# A BioID-derived proximity interactome for SARS-CoV-2 proteins

**DOI:** 10.1101/2021.09.17.460814

**Authors:** Danielle G. May, Laura Martin-Sancho, Valesca Anschau, Sophie Liu, Rachel J. Chrisopulos, Kelsey L. Scott, Charles T. Halfmann, Ramon Díaz Peña, Dexter Pratt, Alexandre R. Campos, Kyle J. Roux

## Abstract

The novel coronavirus SARS-CoV-2 is responsible for the ongoing COVID-19 pandemic and has caused a major health and economic burden worldwide. Understanding how SARS-CoV-2 viral proteins behave in host cells can reveal underlying mechanisms of pathogenesis and assist in development of antiviral therapies. Here we use BioID to map the SARS-CoV-2 virus-host interactome using human lung cancer derived A549 cells expressing individual SARS-CoV-2 viral proteins. Functional enrichment analyses revealed previously reported and unreported cellular pathways that are in association with SARS-CoV-2 proteins. We have also established a website to host the proteomic data to allow for public access and continued analysis of host-viral protein associations and whole-cell proteomes of cells expressing the viral-BioID fusion proteins. Collectively, these studies provide a valuable resource to potentially uncover novel SARS-CoV-2 biology and inform development of antivirals.

## Supplementary material for "A BioID-derived proximity interactome for SARS-CoV-2 proteins": Table S2

### Sheet: Upregulated
Bait	Protein	Gene	Description	log2FC	Rscore	pvalue
ORF9c	P05106	ITGB3	Integrin beta-3	4.78171	602.81	0
ORF3a	Q9Y287	ITM2B	Integral membrane protein 2B;BRI2, membrane form;BRI2 intracellular domain;BRI2C, soluble form;Bri23 peptide	4.52365	500.51	0
NSP2	Q13772	NCOA4	Nuclear receptor coactivator 4	4.39095	598.16	0
ORF3a	P05106	ITGB3	Integrin beta-3	4.12084	519.49	0
ORF7b	P05106	ITGB3	Integrin beta-3	3.95102	498.09	0
NSP2	P55085	F2RL1	Proteinase-activated receptor 2;Proteinase-activated receptor 2, alternate cleaved 1;Proteinase-activated receptor 2, alternate cleaved 2	3.91025	281.44	0
ORF3a	Q13772	NCOA4	Nuclear receptor coactivator 4	3.90574	525.35	0
ORF3a	Q06481	APLP2	Amyloid-like protein 2	3.73235	470.52	0
ORF7b	Q13772	NCOA4	Nuclear receptor coactivator 4	3.6993	503.94	0
ORF9c	Q13772	NCOA4	Nuclear receptor coactivator 4	3.69284	493.37	0
NSP2	Q15025	TNIP1	TNFAIP3-interacting protein 1	3.3733	429.41	0
NSP2	Q13501	SQSTM1	Sequestosome-1	3.29778	466.37	0
ORF3a	Q9BXS4	TMEM59	Transmembrane protein 59	3.27888	377.15	0
ORF3a	Q99650	OSMR	Oncostatin-M-specific receptor subunit beta	3.24291	427.02	0
NSP2	Q9BXS4	TMEM59	Transmembrane protein 59	3.18947	360.2	0
NSP2	Q96QD8	SLC38A2	Sodium-coupled neutral amino acid transporter 2	3.03939	285.67	0
ORF7b	P37268	FDFT1	Squalene synthase	2.98615	396.14	0
ORF3a	P01130	LDLR	Low-density lipoprotein receptor	2.95853	372.97	0
ORF7b	P20337	RAB3B	Ras-related protein Rab-3B	2.91085	273.59	0
NSP2	P01130	LDLR	Low-density lipoprotein receptor	2.46338	313.58	0
NSP2	O00560	SDCBP	Syntenin-1	2.41425	290.64	0
NSP2	Q16352	INA	Alpha-internexin	2.33884	307.97	0
ORF3a	O00560	SDCBP	Syntenin-1	2.31914	275.35	0
NSP2	Q9P1Z2	CALCOCO1	Calcium-binding and coiled-coil domain-containing protein 1	3.42826	369.67	2.22045e-16
ORF7b	Q15800	MSMO1	Methylsterol monooxygenase 1	3.69191	319.45	4.44089e-16
E	P05106	ITGB3	Integrin beta-3	3.50549	398.21	4.44089e-16
ORF3a	P37268	FDFT1	Squalene synthase	2.83653	346.41	4.44089e-16
ORF3a	Q13501	SQSTM1	Sequestosome-1	2.56482	332.32	4.44089e-16
ORF7b	Q13501	SQSTM1	Sequestosome-1	2.55496	324.1	6.66134e-16
ORF3a	P04114	APOB	Apolipoprotein B-100;Apolipoprotein B-48	3.25588	325.36	8.88178e-16
NSP2	O00220	TNFRSF10A	Tumor necrosis factor receptor superfamily member 10A	2.35312	214.44	1.33227e-15
ORF3a	P19438	TNFRSF1A	Tumor necrosis factor receptor superfamily member 1A;Tumor necrosis factor receptor superfamily member 1A, membrane form;Tumor necrosis factor-binding protein 1	2.56215	256.19	1.77636e-15
NSP2	Q14596	NBR1	Next to BRCA1 gene 1 protein	3.32267	361.85	2.88658e-15
NSP2	P37268	FDFT1	Squalene synthase	2.68497	304.32	3.55271e-15
NSP2	P05106	ITGB3	Integrin beta-3	3.31915	352.92	4.44089e-15
ORF9c	P30530	AXL	Tyrosine-protein kinase receptor UFO	2.98797	330.77	4.44089e-15
ORF3a	Q9ULG6	CCPG1	Cell cycle progression protein 1	3.14053	350.65	7.54952e-15
NSP2	Q06481	APLP2	Amyloid-like protein 2	3.37695	359.74	8.4377e-15
NSP2	Q15800	MSMO1	Methylsterol monooxygenase 1	3.38892	268.33	9.32587e-15
ORF9c	P15144	ANPEP	Aminopeptidase N	2.97656	356.63	1.04361e-14
NSP2	Q99650	OSMR	Oncostatin-M-specific receptor subunit beta	2.88025	320.55	1.06581e-14
ORF9c	P37268	FDFT1	Squalene synthase	2.59269	288.29	1.37668e-14
ORF7b	P51843	NR0B1	Nuclear receptor subfamily 0 group B member 1	2.40249	231.45	1.90958e-14
ORF7b	Q15025	TNIP1	TNFAIP3-interacting protein 1	2.95175	300.34	2.62013e-14
ORF3a	P78552	IL13RA1	Interleukin-13 receptor subunit alpha-1	3.17973	277.08	3.77476e-14
ORF9c	P51843	NR0B1	Nuclear receptor subfamily 0 group B member 1	2.35981	225.78	3.79696e-14
ORF9c	Q9UJ72	ANXA10	Annexin A10	5.30451	462.06	3.81917e-14
ORF7b	Q96QD8	SLC38A2	Sodium-coupled neutral amino acid transporter 2	2.47095	176.25	3.95239e-14
NSP2	P51843	NR0B1	Nuclear receptor subfamily 0 group B member 1	2.35131	223.97	4.35207e-14
ORF3a	P09601	HMOX1	Heme oxygenase 1	2.43399	262.87	6.26166e-14
ORF7b	Q9UI42	CPA4	Carboxypeptidase A4	4.40566	381.83	9.01501e-14
ORF7b	Q9P1Z2	CALCOCO1	Calcium-binding and coiled-coil domain-containing protein 1	2.95707	260.69	9.99201e-14
NSP2	O14763	TNFRSF10B	Tumor necrosis factor receptor superfamily member 10B	3.27359	296.36	1.28342e-13
ORF7b	Q14596	NBR1	Next to BRCA1 gene 1 protein	2.96979	278.48	2.20934e-13
ORF3a	Q14596	NBR1	Next to BRCA1 gene 1 protein	2.93647	268.23	3.34621e-13
NSP2	Q9Y287	ITM2B	Integral membrane protein 2B;BRI2, membrane form;BRI2 intracellular domain;BRI2C, soluble form;Bri23 peptide	2.78383	219.3	3.45946e-13
ORF3a	P55085	F2RL1	Proteinase-activated receptor 2;Proteinase-activated receptor 2, alternate cleaved 1;Proteinase-activated receptor 2, alternate cleaved 2	3.19524	171.58	3.76366e-13
E	Q9UJ72	ANXA10	Annexin A10	4.83458	381.57	6.95444e-13
NSP15	Q13772	NCOA4	Nuclear receptor coactivator 4	2.91359	281.71	8.86402e-13
ORF3a	Q14563	SEMA3A	Semaphorin-3A	3.77016	292.96	1.0727e-12
NSP15	P17066	HSPA6	Heat shock 70 kDa protein 6	6.73025	518.02	1.39222e-12
ORF9c	Q92597	NDRG1	Protein NDRG1	2.43886	203.93	1.86828e-12
ORF3a	Q08431	MFGE8	Lactadherin;Lactadherin short form;Medin	2.906	258.2	2.37788e-12
ORF3a	Q9P1Z2	CALCOCO1	Calcium-binding and coiled-coil domain-containing protein 1	2.70749	208.87	2.44738e-12
NSP2	P37173	TGFBR2	TGF-beta receptor type-2	3.15841	281.45	2.80953e-12
NSP2	P27105	STOM	Erythrocyte band 7 integral membrane protein	2.63937	224.96	3.13838e-12
NSP2	P40189	IL6ST	Interleukin-6 receptor subunit beta	2.76398	237.8	3.28138e-12
ORF7b	P15144	ANPEP	Aminopeptidase N	2.54167	245.8	3.60378e-12
ORF9c	P36021	SLC16A2	Monocarboxylate transporter 8	2.39343	117.71	4.17133e-12
NSP2	P21580	TNFAIP3	Tumor necrosis factor alpha-induced protein 3;A20p50;A20p37	5.28913	414.75	4.43245e-12
NSP12	Q01995	TAGLN	Transgelin	3.87462	317.8	4.50395e-12
ORF3a	Q15800	MSMO1	Methylsterol monooxygenase 1	2.85607	171.55	5.17275e-12
ORF9c	P34925	RYK	Tyrosine-protein kinase RYK	2.84217	157.05	5.48006e-12
ORF7b	Q9H5V8	CDCP1	CUB domain-containing protein 1	2.55519	194.77	5.75162e-12
NSP2	P34925	RYK	Tyrosine-protein kinase RYK	2.82404	154.82	6.71818e-12
ORF9c	Q15025	TNIP1	TNFAIP3-interacting protein 1	2.49521	200.04	1.12328e-11
ORF9c	Q14596	NBR1	Next to BRCA1 gene 1 protein	2.63422	211.34	1.48541e-11
ORF3a	P60520	GABARAPL2	Gamma-aminobutyric acid receptor-associated protein-like 2	4.11513	281.35	1.53289e-11
ORF3a	Q16787	LAMA3	Laminin subunit alpha-3	3.79101	291.31	1.66507e-11
ORF3a	Q15025	TNIP1	TNFAIP3-interacting protein 1	2.46586	196.93	1.66551e-11
NSP2	Q9H5V8	CDCP1	CUB domain-containing protein 1	2.45279	177.07	2.26033e-11
NSP2	Q86VP1	TAX1BP1	Tax1-binding protein 1	2.92442	260	2.67648e-11
ORF3a	P34925	RYK	Tyrosine-protein kinase RYK	2.69314	139.16	2.94826e-11
ORF3a	Q2TAZ0	ATG2A	Autophagy-related protein 2 homolog A	2.35089	182.24	3.44664e-11
ORF3a	P37173	TGFBR2	TGF-beta receptor type-2	2.93094	238.59	3.45746e-11
NSP2	Q04721	NOTCH2	Neurogenic locus notch homolog protein 2;Notch 2 extracellular truncation;Notch 2 intracellular domain	2.77813	215.18	3.51772e-11
NSP2	Q9ULG6	CCPG1	Cell cycle progression protein 1	2.47707	207.05	3.809e-11
ORF9c	Q16787	LAMA3	Laminin subunit alpha-3	3.67502	281.57	4.56546e-11
NSP2	Q9UI42	CPA4	Carboxypeptidase A4	3.45267	223.93	5.5062e-11
ORF3a	O43556	SGCE	Epsilon-sarcoglycan	2.4929	156.49	5.73501e-11
ORF3a	Q9UJ72	ANXA10	Annexin A10	4.13172	265.81	6.66236e-11
ORF9c	Q9P1Z2	CALCOCO1	Calcium-binding and coiled-coil domain-containing protein 1	2.45088	169.04	6.7514e-11
ORF3a	P40189	IL6ST	Interleukin-6 receptor subunit beta	2.51787	191.3	7.22187e-11
ORF3a	O75204	TMEM127	Transmembrane protein 127	3.08832	134.66	8.15286e-11
ORF3a	Q9GZP1	NRSN2	Neurensin-2	2.51035	109.42	8.21481e-11
E	Q86VI3	IQGAP3	Ras GTPase-activating-like protein IQGAP3	2.40521	197.51	9.14238e-11
NSP2	Q08431	MFGE8	Lactadherin;Lactadherin short form;Medin	2.59682	194.65	9.88738e-11
NSP2	Q8NFT8	DNER	Delta and Notch-like epidermal growth factor-related receptor	3.54743	198.63	1.19916e-10
NSP2	P78552	IL13RA1	Interleukin-13 receptor subunit alpha-1	2.50796	156.09	1.42933e-10
ORF7b	Q9Y287	ITM2B	Integral membrane protein 2B;BRI2, membrane form;BRI2 intracellular domain;BRI2C, soluble form;Bri23 peptide	2.32363	139.74	1.54318e-10
ORF3a	Q9NQX7	ITM2C	Integral membrane protein 2C;CT-BRI3	3.60567	199.65	1.54537e-10
ORF3a	Q14956	GPNMB	Transmembrane glycoprotein NMB	6.94989	459.82	1.75195e-10
ORF9c	Q86VI3	IQGAP3	Ras GTPase-activating-like protein IQGAP3	2.34433	185.88	2.02598e-10
NSP2	P60520	GABARAPL2	Gamma-aminobutyric acid receptor-associated protein-like 2	3.79122	225.04	2.06947e-10
ORF9c	Q13191	CBLB	E3 ubiquitin-protein ligase CBL-B	3.35832	190.88	2.38676e-10
NSP2	Q15012	LAPTM4A	Lysosomal-associated transmembrane protein 4A	3.10332	142.54	4.36003e-10
ORF3a	P36896	ACVR1B	Activin receptor type-1B	3.11968	171.12	5.17312e-10
ORF9c	P55085	F2RL1	Proteinase-activated receptor 2;Proteinase-activated receptor 2, alternate cleaved 1;Proteinase-activated receptor 2, alternate cleaved 2	2.55388	102.18	5.53256e-10
ORF9c	Q15800	MSMO1	Methylsterol monooxygenase 1	2.46541	121.36	5.62957e-10
ORF9b	P98088	MUC5AC	Mucin-5AC	3.34522	296.57	6.93294e-10
E	O95235	KIF20A	Kinesin-like protein KIF20A	2.54371	172.49	8.88322e-10
ORF3a	Q13332	PTPRS	Receptor-type tyrosine-protein phosphatase S	2.4219	162.62	1.09026e-9
ORF7b	P55085	F2RL1	Proteinase-activated receptor 2;Proteinase-activated receptor 2, alternate cleaved 1;Proteinase-activated receptor 2, alternate cleaved 2	2.48225	95.5	1.25416e-9
ORF3a	O00767	SCD	Acyl-CoA desaturase	2.51184	148.54	1.2567e-9
ORF7b	Q00013	MPP1	55 kDa erythrocyte membrane protein	2.61401	145.54	1.5591e-9
NSP2	P36896	ACVR1B	Activin receptor type-1B	2.98589	154.22	1.80261e-9
ORF7b	Q08431	MFGE8	Lactadherin;Lactadherin short form;Medin	2.35069	156.61	1.92246e-9
NSP2	Q14693	LPIN1	Phosphatidate phosphatase LPIN1	2.49047	152.75	2.49397e-9
ORF3a	Q86VP1	TAX1BP1	Tax1-binding protein 1	2.51373	178.56	2.61256e-9
ORF7b	Q8NC42	RNF149	E3 ubiquitin-protein ligase RNF149	2.75235	138.79	2.90703e-9
ORF7b	P21580	TNFAIP3	Tumor necrosis factor alpha-induced protein 3;A20p50;A20p37	4.24164	236.56	4.03331e-9
ORF3a	Q8NC42	RNF149	E3 ubiquitin-protein ligase RNF149	2.71675	134.49	4.1635e-9
ORF9c	P52789	HK2	Hexokinase-2	3.10221	145.96	4.60583e-9
NSP2	P32970	CD70	CD70 antigen	4.59426	224.46	5.35606e-9
NSP2	Q9NU53	GINM1	Glycoprotein integral membrane protein 1	2.58114	104.43	5.68502e-9
NSP2	P25445	FAS	Tumor necrosis factor receptor superfamily member 6	2.51851	140.07	6.29344e-9
NSP3	Q9Y6N7	ROBO1	Roundabout homolog 1	2.61528	139.23	6.29822e-9
ORF9c	O00767	SCD	Acyl-CoA desaturase	2.36147	130.62	6.97151e-9
ORF7b	P32970	CD70	CD70 antigen	4.51701	205.82	8.44372e-9
ORF7b	Q04721	NOTCH2	Neurogenic locus notch homolog protein 2;Notch 2 extracellular truncation;Notch 2 intracellular domain	2.30285	134.4	8.44611e-9
ORF3a	Q9NU53	GINM1	Glycoprotein integral membrane protein 1	2.52159	99.88	8.46663e-9
NSP2	Q8NC42	RNF149	E3 ubiquitin-protein ligase RNF149	2.6256	123.8	1.0414e-8
ORF7b	Q86VP1	TAX1BP1	Tax1-binding protein 1	2.37318	157.81	1.23692e-8
ORF7b	P04035	HMGCR	3-hydroxy-3-methylglutaryl-coenzyme A reductase	3.92486	195.64	1.30428e-8
ORF3a	O75509	TNFRSF21	Tumor necrosis factor receptor superfamily member 21	4.04538	195.21	1.34063e-8
ORF3a	Q9UII4	HERC5	E3 ISG15--protein ligase HERC5	2.71236	144.52	1.38939e-8
ORF3a	P23469	PTPRE	Receptor-type tyrosine-protein phosphatase epsilon	3.97904	206.54	1.53925e-8
NSP12	Q9UII4	HERC5	E3 ISG15--protein ligase HERC5	2.69598	145.04	1.62463e-8
ORF9c	P60520	GABARAPL2	Gamma-aminobutyric acid receptor-associated protein-like 2	3.23652	153.89	1.7485e-8
ORF3a	Q8NBT2	SPC24	Kinetochore protein Spc24	4.52541	207.32	1.75425e-8
ORF9b	P04179	SOD2	Superoxide dismutase [Mn], mitochondrial	2.92419	163.77	1.78764e-8
NSP11	Q6ZMP0	THSD4	Thrombospondin type-1 domain-containing protein 4	2.44061	141.72	2.13474e-8
ORF9c	Q00013	MPP1	55 kDa erythrocyte membrane protein	2.37195	118.08	2.14533e-8
NSP15	P35625	TIMP3	Metalloproteinase inhibitor 3	3.83169	140.7	3.28429e-8
NSP12	Q16527	CSRP2	Cysteine and glycine-rich protein 2	2.45763	112.39	3.45836e-8
NSP2	P78504	JAG1	Protein jagged-1	2.32674	124.9	3.75336e-8
ORF7b	P60520	GABARAPL2	Gamma-aminobutyric acid receptor-associated protein-like 2	3.11901	145.01	4.42409e-8
ORF9c	Q96B67	ARRDC3	Arrestin domain-containing protein 3	2.89662	119.18	5.12361e-8
ORF8	P98088	MUC5AC	Mucin-5AC	3.28649	212.94	5.31534e-8
ORF3a	Q15773	MLF2	Myeloid leukemia factor 2	2.44769	115.47	5.40605e-8
NSP2	Q14563	SEMA3A	Semaphorin-3A	2.60675	122.84	5.50821e-8
NSP12	Q9Y4A0	JRKL	Jerky protein homolog-like	4.34882	136.27	5.61839e-8
ORF9c	Q8NBT2	SPC24	Kinetochore protein Spc24	4.31048	184.02	5.92423e-8
ORF9c	P32970	CD70	CD70 antigen	4.17624	169.89	6.19341e-8
ORF3a	Q9UBP4	DKK3	Dickkopf-related protein 3	2.39142	83.7	7.36827e-8
ORF9c	O00622	CYR61	Protein CYR61	2.44592	122.45	7.42472e-8
NSP2	O75509	TNFRSF21	Tumor necrosis factor receptor superfamily member 21	3.74986	163.25	7.89048e-8
ORF9c	Q9UGJ0	PRKAG2	5-AMP-activated protein kinase subunit gamma-2	2.99939	120.02	8.12706e-8
E	Q8NBT2	SPC24	Kinetochore protein Spc24	4.23672	176.36	8.96996e-8
ORF3a	Q9Y303	AMDHD2	Putative N-acetylglucosamine-6-phosphate deacetylase	2.54074	109.62	9.1434e-8
ORF7b	Q9UII4	HERC5	E3 ISG15--protein ligase HERC5	2.49049	117.27	1.13919e-7
NSP2	P23469	PTPRE	Receptor-type tyrosine-protein phosphatase epsilon	3.58357	156.69	1.21224e-7
NSP2	P52926	HMGA2	High mobility group protein HMGI-C	3.54825	130.42	1.23988e-7
NSP3	Q9UJ72	ANXA10	Annexin A10	3.01273	126.28	1.44985e-7
NSP2	Q9HB63	NTN4	Netrin-4	2.6395	104.9	1.86955e-7
NSP2	P07196	NEFL	Neurofilament light polypeptide	2.78547	105.1	2.0649e-7
ORF8	Q9HC84	MUC5B	Mucin-5B	3.66986	209.63	2.16006e-7
E	O00622	CYR61	Protein CYR61	2.32202	105.92	2.48755e-7
NSP2	Q16827	PTPRO	Receptor-type tyrosine-protein phosphatase O	2.70976	77.24	2.54046e-7
NSP2	Q9HBF4	ZFYVE1	Zinc finger FYVE domain-containing protein 1	2.85262	114.91	2.67776e-7
ORF6	Q9BSJ5	C17orf80	Uncharacterized protein C17orf80	5.05796	162.59	2.8123e-7
NSP2	P36897	TGFBR1	TGF-beta receptor type-1	2.61379	101.01	2.86765e-7
NSP2	O14944	EREG	Proepiregulin;Epiregulin	2.39557	83.04	3.0682e-7
E	Q01995	TAGLN	Transgelin	2.60964	117.34	3.09041e-7
ORF7b	P23469	PTPRE	Receptor-type tyrosine-protein phosphatase epsilon	3.40389	139.9	3.15495e-7
NSP2	P04035	HMGCR	3-hydroxy-3-methylglutaryl-coenzyme A reductase	3.40672	135.32	3.30699e-7
NSP11	O75716	STK16	Serine/threonine-protein kinase 16	2.84226	108.79	3.31332e-7
ORF7b	Q96EN8	MOCOS	Molybdenum cofactor sulfurase	2.5923	105.85	3.47456e-7
ORF9b	Q8N0X4	CLYBL	Citrate lyase subunit beta-like protein, mitochondrial	2.36572	93.55	3.53435e-7
NSP2	P07093	SERPINE2	Glia-derived nexin	2.81477	120.64	3.53955e-7
NSP2	O75460	ERN1	Serine/threonine-protein kinase/endoribonuclease IRE1;Serine/threonine-protein kinase;Endoribonuclease	2.38262	90.68	3.60316e-7
ORF8	P00966	ASS1	Argininosuccinate synthase	2.55991	115.63	3.69497e-7
NSP10	P08962	CD63	CD63 antigen	2.53617	91.4	4.11676e-7
ORF9c	Q9NZH0	GPRC5B	G-protein coupled receptor family C group 5 member B	2.30178	78.04	4.25655e-7
NSP12	P36896	ACVR1B	Activin receptor type-1B	2.39029	89.85	4.33036e-7
ORF7b	Q92673	SORL1	Sortilin-related receptor	3.41642	133.2	4.35534e-7
NSP15	Q9HAW7	UGT1A7	UDP-glucuronosyltransferase 1-7;UDP-glucuronosyltransferase 1-10	2.57064	86.98	4.38421e-7
ORF9b	P41247	PNPLA4	Patatin-like phospholipase domain-containing protein 4	2.3584	94.15	4.84645e-7
ORF3a	Q9P0N9	TBC1D7	TBC1 domain family member 7	2.33292	63.13	5.47584e-7
ORF3a	P32970	CD70	CD70 antigen	3.7814	125.27	5.96104e-7
NSP12	P23469	PTPRE	Receptor-type tyrosine-protein phosphatase epsilon	3.27859	128.69	6.18331e-7
ORF7b	P09914	IFIT1	Interferon-induced protein with tetratricopeptide repeats 1	2.57998	94.52	6.27963e-7
ORF3a	O75460	ERN1	Serine/threonine-protein kinase/endoribonuclease IRE1;Serine/threonine-protein kinase;Endoribonuclease	2.31997	84.94	6.33682e-7
NSP2	Q9UGJ0	PRKAG2	5-AMP-activated protein kinase subunit gamma-2	2.73596	95.64	6.39842e-7
ORF3a	P21580	TNFAIP3	Tumor necrosis factor alpha-induced protein 3;A20p50;A20p37	3.43804	144.06	6.62208e-7
NSP2	Q8N9V3	WDSUB1	WD repeat, SAM and U-box domain-containing protein 1	2.8097	85.11	6.71541e-7
ORF9c	P23469	PTPRE	Receptor-type tyrosine-protein phosphatase epsilon	3.26231	123.39	6.75036e-7
ORF10	Q96RV3	PCNX	Pecanex-like protein 1	2.98956	90.41	6.8691e-7
NSP15	SARS-Cov2_Nsp15	SARS-Cov2_Nsp15		5.3207	229.73	7.1063e-7
ORF10	O75716	STK16	Serine/threonine-protein kinase 16	2.73951	94.85	7.33119e-7
E	Q9Y448	KNSTRN	Small kinetochore-associated protein	2.31534	86.52	7.99813e-7
ORF3a	P09972	ALDOC	Fructose-bisphosphate aldolase C	2.52325	97.15	8.12548e-7
ORF7b	P02751	FN1	Fibronectin;Anastellin;Ugl-Y1;Ugl-Y2;Ugl-Y3	2.71997	153.71	8.66797e-7
ORF7b	P36896	ACVR1B	Activin receptor type-1B	2.31126	82.67	8.79796e-7
NSP2	Q16739	UGCG	Ceramide glucosyltransferase	4.38551	149.87	8.80734e-7
ORF7b	P07093	SERPINE2	Glia-derived nexin	2.69561	103.07	8.95532e-7
M	O75841	UPK1B	Uroplakin-1b	3.5759	105.76	9.38926e-7
E	P53814	SMTN	Smoothelin	2.55181	101.6	1.01736e-06
NSP16	Q9NP74	PALMD	Palmdelphin	2.4419	82.47	1.0368e-06
NSP13	Q9NX01	TXNL4B	Thioredoxin-like protein 4B	2.44132	62.91	1.09028e-06
ORF7b	Q9UGJ0	PRKAG2	5-AMP-activated protein kinase subunit gamma-2	2.65787	83.92	1.16808e-06
ORF3a	Q9UGJ0	PRKAG2	5-AMP-activated protein kinase subunit gamma-2	2.64473	87.9	1.29192e-06
NSP5	P08962	CD63	CD63 antigen	2.36764	76.98	1.73504e-06
ORF7b	Q16787	LAMA3	Laminin subunit alpha-3	2.43903	91.06	1.77518e-06
NSP2	P48060	GLIPR1	Glioma pathogenesis-related protein 1	2.55565	92.27	1.94588e-06
NSP15	Q9BT67	NDFIP1	NEDD4 family-interacting protein 1	3.8948	117.95	2.03931e-06
NSP3	Q9H336	CRISPLD1	Cysteine-rich secretory protein LCCL domain-containing 1	2.31409	56.49	2.24708e-06
ORF3a	Q9H1A3	METTL9	Methyltransferase-like protein 9	2.59311	86.47	2.26383e-06
NSP12	Q8NBT2	SPC24	Kinetochore protein Spc24	3.64295	115.71	2.35581e-06
NSP9	P05412	JUN	Transcription factor AP-1	2.6138	78.19	2.39485e-06
NSP16	Q9NX01	TXNL4B	Thioredoxin-like protein 4B	2.34741	64.74	2.39632e-06
ORF3a	P12107	COL11A1	Collagen alpha-1(XI) chain	3.42875	117.65	2.52218e-06
NSP16	P17066	HSPA6	Heat shock 70 kDa protein 6	3.95947	130.76	2.56508e-06
ORF3a	Q96B67	ARRDC3	Arrestin domain-containing protein 3	2.3604	74.46	2.57641e-06
ORF3a	P09914	IFIT1	Interferon-induced protein with tetratricopeptide repeats 1	2.39661	71.03	2.70001e-06
ORF3a	P11362	FGFR1	Fibroblast growth factor receptor 1	2.84183	77.42	2.80741e-06
NSP2	Q9NQX7	ITM2C	Integral membrane protein 2C;CT-BRI3	2.42743	71.59	2.87253e-06
NSP2	Q6P1X6	C8orf82	UPF0598 protein C8orf82	2.35461	89.93	2.95413e-06
ORF9c	Q9HAW7	UGT1A7	UDP-glucuronosyltransferase 1-7;UDP-glucuronosyltransferase 1-10	2.33881	68.78	2.9785e-06
E	Q9NSV4	DIAPH3	Protein diaphanous homolog 3	2.62017	101.53	3.03474e-06
NSP2	O95273	CCNDBP1	Cyclin-D1-binding protein 1	3.87986	120.81	3.04165e-06
NSP11	P01031	C5	Complement C5;Complement C5 beta chain;Complement C5 alpha chain;C5a anaphylatoxin;Complement C5 alpha chain	2.41088	85.27	3.5624e-06
ORF7b	Q96SL1	DIRC2	Disrupted in renal carcinoma protein 2	3.63636	105.34	3.60495e-06
NSP12	O00512	BCL9	B-cell CLL/lymphoma 9 protein	2.90447	77.14	3.86783e-06
NSP2	Q96CS7	PLEKHB2	Pleckstrin homology domain-containing family B member 2	2.56529	67.99	3.97043e-06
ORF7a	O15131	KPNA5	Importin subunit alpha-6	3.9806	92.32	4.30023e-06
NSP2	Q9NV92	NDFIP2	NEDD4 family-interacting protein 2	2.38909	55.15	4.55917e-06
ORF3a	O00338	SULT1C2	Sulfotransferase 1C2	2.64491	91.5	4.68574e-06
ORF3a	Q92673	SORL1	Sortilin-related receptor	3.00686	93.92	5.1555e-06
ORF9b	Q8N2H3	PYROXD2	Pyridine nucleotide-disulfide oxidoreductase domain-containing protein 2	2.59974	86.86	5.18892e-06
NSP2	P35625	TIMP3	Metalloproteinase inhibitor 3	2.98156	83.58	5.40126e-06
ORF3a	P15260	IFNGR1	Interferon gamma receptor 1	2.40897	82.2	5.54509e-06
NSP3	Q9NWR8	CCDC109B	Calcium uniporter regulatory subunit MCUb, mitochondrial	2.69314	75.02	5.83278e-06
ORF3a	P13747	HLA-E	HLA class I histocompatibility antigen, alpha chain E	2.4228	61.65	6.51859e-06
NSP12	Q9H8X2	IPPK	Inositol-pentakisphosphate 2-kinase	7.43649	188.59	6.78721e-06
NSP5	Q12791	KCNMA1	Calcium-activated potassium channel subunit alpha-1	2.89626	94.1	7.26061e-06
NSP11	P22455	FGFR4	Fibroblast growth factor receptor 4	2.32264	63.41	7.42157e-06
NSP13	Q9BVM4	GGACT	Gamma-glutamylaminecyclotransferase	2.92178	64.77	7.42462e-06
E	P05161	ISG15	Ubiquitin-like protein ISG15	2.85909	89.49	7.82591e-06
ORF3a	Q5T9L3	WLS	Protein wntless homolog	2.57604	80.47	8.00369e-06
ORF9c	Q5T9L3	WLS	Protein wntless homolog	2.56087	79.28	8.89233e-06
NSP11	Q9HC84	MUC5B	Mucin-5B	2.63487	116.74	9.39689e-06
ORF10	P48552	NRIP1	Nuclear receptor-interacting protein 1	2.41929	68.42	9.75444e-06
NSP2	P11362	FGFR1	Fibroblast growth factor receptor 1	2.65001	70.4	1.01881e-05
ORF9b	Q9Y478	PRKAB1	5-AMP-activated protein kinase subunit beta-1	2.76167	93.36	1.03528e-05
ORF3a	Q15375	EPHA7	Ephrin type-A receptor 7	3.63778	106.32	1.12773e-05
ORF3a	P78317	RNF4	E3 ubiquitin-protein ligase RNF4	3.07105	65.55	1.15249e-05
ORF9b	P80188	LCN2	Neutrophil gelatinase-associated lipocalin	2.4624	71.53	1.20767e-05
NSP3	Q9NQ75	CASS4	Cas scaffolding protein family member 4	2.61957	63.16	1.21985e-05
ORF3a	Q8NC26	ZNF114	Zinc finger protein 114	3.64318	76.86	1.31467e-05
NSP13	P17066	HSPA6	Heat shock 70 kDa protein 6	3.61251	103.76	1.3725e-05
ORF3a	P07093	SERPINE2	Glia-derived nexin	2.32588	71.1	1.46008e-05
E	Q9UGJ0	PRKAG2	5-AMP-activated protein kinase subunit gamma-2	2.31932	63.21	1.48212e-05
ORF3a	O15403	SLC16A6	Monocarboxylate transporter 7	6.08172	163.73	1.69815e-05
NSP2	P24385	CCND1	G1/S-specific cyclin-D1	3.36143	89.53	1.90886e-05
NSP3	Q00978	IRF9	Interferon regulatory factor 9	3.07682	77.23	1.92076e-05
ORF9c	Q16739	UGCG	Ceramide glucosyltransferase	3.66759	91.78	1.98483e-05
ORF7b	Q9Y2D8	SSX2IP	Afadin- and alpha-actinin-binding protein	2.38187	65.84	2.09084e-05
NSP3	Q8NBT2	SPC24	Kinetochore protein Spc24	3.213	88.2	2.25332e-05
NSP3	Q9HCS5	EPB41L4A	Band 4.1-like protein 4A	3.12226	70.94	2.34211e-05
ORF3a	Q9P273	TENM3	Teneurin-3	3.1866	92.53	2.55119e-05
NSP3	O00512	BCL9	B-cell CLL/lymphoma 9 protein	2.60294	58.49	2.63306e-05
NSP15	P02792	FTL	Ferritin light chain	3.83127	103.19	2.75521e-05
NSP12	P32970	CD70	CD70 antigen	3.08036	74.75	2.75571e-05
NSP12	Q96N46	TTC14	Tetratricopeptide repeat protein 14	2.808	55.25	2.80086e-05
NSP2	P16035	TIMP2	Metalloproteinase inhibitor 2	2.7841	67.11	2.95351e-05
NSP16	Q9BV10	ALG12	Dol-P-Man:Man(7)GlcNAc(2)-PP-Dol alpha-1,6-mannosyltransferase	3.48015	77.3	2.97434e-05
NSP12	Q6ZNB7	AGMO	Alkylglycerol monooxygenase	2.48448	48.51	3.03333e-05
NSP5	Q8N0Z3	SPICE1	Spindle and centriole-associated protein 1	2.77056	73.55	3.20493e-05
NSP12	Q6ZN18	AEBP2	Zinc finger protein AEBP2	2.578	56.71	3.29072e-05
NSP2	Q92520	FAM3C	Protein FAM3C	2.90464	88.23	3.31504e-05
NSP2	O15403	SLC16A6	Monocarboxylate transporter 7	5.67834	134.4	3.57045e-05
ORF7b	O15403	SLC16A6	Monocarboxylate transporter 7	5.66598	133.8	3.65405e-05
ORF8	P80188	LCN2	Neutrophil gelatinase-associated lipocalin	2.96478	69.9	3.71377e-05
NSP5	P11362	FGFR1	Fibroblast growth factor receptor 1	2.4432	52.83	3.92291e-05
NSP6	O14602	EIF1AY	Eukaryotic translation initiation factor 1A, Y-chromosomal	2.64652	50.07	4.18906e-05
NSP4	Q12791	KCNMA1	Calcium-activated potassium channel subunit alpha-1	2.59974	69.46	4.37391e-05
ORF10	A0A0U1RRE5	A0A0U1RRE5		2.69718	50.45	4.70351e-05
ORF9c	Q9H6B4	CLMP	CXADR-like membrane protein	3.72318	90.81	4.76951e-05
ORF6	Q2VIQ3	KIF4B	Chromosome-associated kinesin KIF4B	4.39527	93.05	4.84796e-05
ORF7a	O75841	UPK1B	Uroplakin-1b	2.80918	59.34	4.95288e-05
ORF7b	P35625	TIMP3	Metalloproteinase inhibitor 3	2.59737	54.86	4.96518e-05
NSP12	P21580	TNFAIP3	Tumor necrosis factor alpha-induced protein 3;A20p50;A20p37	2.69285	76.21	5.50214e-05
NSP6	O75841	UPK1B	Uroplakin-1b	2.77867	57.79	5.77831e-05
NSP12	Q9P273	TENM3	Teneurin-3	3.01882	78.19	5.94631e-05
ORF9c	O75509	TNFRSF21	Tumor necrosis factor receptor superfamily member 21	2.6083	64.92	6.11065e-05
M	Q96I23	PYURF	Protein preY, mitochondrial	3.03907	62.72	6.22505e-05
N	O14602	EIF1AY	Eukaryotic translation initiation factor 1A, Y-chromosomal	2.55927	46.21	6.64147e-05
ORF9c	Q9UBK8	MTRR	Methionine synthase reductase	2.99573	70.47	6.78969e-05
ORF9b	Q9HC84	MUC5B	Mucin-5B	2.33065	85.2	6.87536e-05
ORF9b	Q58EX2	SDK2	Protein sidekick-2	2.63179	53.63	7.03586e-05
ORF9c	Q8WUJ0	STYX	Serine/threonine/tyrosine-interacting protein	2.42325	43.39	7.20206e-05
NSP2	Q9BT67	NDFIP1	NEDD4 family-interacting protein 1	3.15066	64.01	7.23418e-05
NSP12	P12107	COL11A1	Collagen alpha-1(XI) chain	2.79482	74.8	7.54338e-05
ORF7b	P05161	ISG15	Ubiquitin-like protein ISG15	2.48744	57.87	7.5444e-05
ORF9c	P35625	TIMP3	Metalloproteinase inhibitor 3	2.51323	54.82	7.96799e-05
NSP7	Q9BVM4	GGACT	Gamma-glutamylaminecyclotransferase	2.87631	50.61	8.49502e-05
NSP12	Q8N9Z2	CCDC71L	Coiled-coil domain-containing protein 71L	3.46336	68.94	8.78197e-05
ORF10	P21397	MAOA	Amine oxidase [flavin-containing] A	2.70817	67.19	8.95848e-05
NSP3	Q9UHE8	STEAP1	Metalloreductase STEAP1	2.33523	50.2	9.13099e-05
ORF9c	P31146	CORO1A	Coronin-1A	2.94222	63.09	9.35044e-05
NSP5	Q96I23	PYURF	Protein preY, mitochondrial	2.94873	58.08	9.68326e-05
NSP15	Q16760	DGKD	Diacylglycerol kinase delta	2.34292	46.09	9.79875e-05
NSP10	P17066	HSPA6	Heat shock 70 kDa protein 6	3.18079	75.09	0.000100845
E	P00374	DHFR	Dihydrofolate reductase	3.11204	76.12	0.000102196
NSP2	Q9UFN0	NIPSNAP3A	Protein NipSnap homolog 3A	3.43849	96.25	0.000103285
NSP8	Q8WUY8	NAT14	N-acetyltransferase 14	3.65855	71.51	0.00010392
NSP12	Q5H9U9	DDX60L	Probable ATP-dependent RNA helicase DDX60-like	2.35364	55.35	0.000104371
ORF7b	Q16394	EXT1	Exostosin-1	2.56663	57.46	0.000107924
ORF7b	P02792	FTL	Ferritin light chain	3.49725	73.73	0.000109234
NSP13	P47813	EIF1AX	Eukaryotic translation initiation factor 1A, X-chromosomal	3.62599	70.21	0.000113271
NSP13	Q9H3R2	MUC13	Mucin-13	4.45378	86.01	0.000115922
NSP9	O14602	EIF1AY	Eukaryotic translation initiation factor 1A, Y-chromosomal	2.44812	41.52	0.000118954
NSP16	Q6UW56	ATRAID	All-trans retinoic acid-induced differentiation factor	3.39625	57.57	0.000119576
NSP2	P02792	FTL	Ferritin light chain	3.4718	80.33	0.000121027
NSP11	Q12864	CDH17	Cadherin-17	2.63728	66.46	0.000131246
NSP2	Q9H1Z9	TSPAN10	Tetraspanin-10	4.55758	94.13	0.000131559
ORF9c	Q8NC26	ZNF114	Zinc finger protein 114	3.04306	50.91	0.000134662
NSP13	Q9Y478	PRKAB1	5-AMP-activated protein kinase subunit beta-1	2.33119	60.69	0.000144911
ORF7b	O75509	TNFRSF21	Tumor necrosis factor receptor superfamily member 21	2.44807	52.96	0.000146963
NSP12	Q8TAD7	OCC1	Overexpressed in colon carcinoma 1 protein	2.40205	39.71	0.000149484
ORF9b	Q8N357	SLC35F6	Solute carrier family 35 member F6	3.59492	67.39	0.000151254
NSP12	Q9NQ75	CASS4	Cas scaffolding protein family member 4	3.38318	55.61	0.000157341
NSP3	Q8IXQ5	KLHL7	Kelch-like protein 7	2.4477	57.01	0.000158601
ORF7b	P28562	DUSP1	Dual specificity protein phosphatase 1	3.05491	56.95	0.000158715
NSP9	Q9Y5J5	PHLDA3	Pleckstrin homology-like domain family A member 3	2.55291	41.9	0.000159252
ORF3a	P05161	ISG15	Ubiquitin-like protein ISG15	2.35278	50.22	0.000165321
NSP6	Q9H0C5	BTBD1	BTB/POZ domain-containing protein 1	2.47746	45.95	0.000166018
ORF3a	Q8TCG2	PI4K2B	Phosphatidylinositol 4-kinase type 2-beta	2.32513	46.54	0.000173351
NSP10	P47813	EIF1AX	Eukaryotic translation initiation factor 1A, X-chromosomal	3.50257	64.27	0.000182196
NSP2	Q16394	EXT1	Exostosin-1	2.46701	51.95	0.00018579
NSP11	P00450	CP	Ceruloplasmin	2.97619	75.27	0.000186473
ORF8	O95490	LPHN2	Latrophilin-2	2.43773	51.08	0.000193855
ORF9c	Q05D32	CTDSPL2	CTD small phosphatase-like protein 2	2.34603	53.36	0.000194745
NSP8	Q12864	CDH17	Cadherin-17	2.55919	59.95	0.00019712
ORF9b	Q12981	BNIP1	Vesicle transport protein SEC20	2.61952	65.73	0.000199515
ORF3a	Q9BQI6	ANKRD32	Ankyrin repeat domain-containing protein 32	2.65116	48.08	0.000201281
ORF3a	Q16739	UGCG	Ceramide glucosyltransferase	3.11024	64.85	0.00020223
ORF9c	P49760	CLK2	Dual specificity protein kinase CLK2	5.20466	82.77	0.000209148
ORF3a	Q9BT67	NDFIP1	NEDD4 family-interacting protein 1	2.91231	52.48	0.000212713
ORF9c	Q12791	KCNMA1	Calcium-activated potassium channel subunit alpha-1	2.3226	48.03	0.000216606
ORF3a	Q9NRR8	CDC42SE1	CDC42 small effector protein 1	2.4112	38.05	0.000223357
ORF9c	O14613	CDC42EP2	Cdc42 effector protein 2	2.49445	44.62	0.000226425
NSP6	P50897	PPT1	Palmitoyl-protein thioesterase 1	2.41425	56.86	0.000235688
NSP12	Q969E8	TSR2	Pre-rRNA-processing protein TSR2 homolog	3.15562	49.19	0.000247323
NSP13	SARS-Cov2_Nsp13	SARS-Cov2_Nsp13		5.03924	127.5	0.000249406
ORF9b	P35475	IDUA	Alpha-L-iduronidase	2.58306	49.47	0.000252158
ORF3a	Q9NV58	RNF19A	E3 ubiquitin-protein ligase RNF19A	3.08433	65.37	0.00025833
NSP16	Q6NXR4	TTI2	TELO2-interacting protein 2	3.32659	51.5	0.000261865
NSP2	O94964	SOGA1	Protein SOGA1;N-terminal form;C-terminal 80 kDa form	2.51714	50.75	0.000267689
ORF9c	O15403	SLC16A6	Monocarboxylate transporter 7	4.63973	88.19	0.000268187
ORF7b	O75923	DYSF	Dysferlin	3.64288	73.37	0.000270019
NSP10	Q9UN36	NDRG2	Protein NDRG2	3.82375	58.97	0.000270218
ORF3a	P23219	PTGS1	Prostaglandin G/H synthase 1	2.46994	38.09	0.000270429
NSP10	P18283	GPX2	Glutathione peroxidase 2	2.44312	55.1	0.000270544
ORF3a	Q13889	GTF2H3	General transcription factor IIH subunit 3	2.81968	49.29	0.000273753
ORF3a	O14519	CDK2AP1	Cyclin-dependent kinase 2-associated protein 1	2.3319	40.72	0.000276434
NSP12	Q8IY47	KBTBD2	Kelch repeat and BTB domain-containing protein 2	2.3726	44.79	0.000283556
ORF7b	Q9GZP4	PITHD1	PITH domain-containing protein 1	3.68238	63.88	0.000291678
NSP10	Q9UMR2	DDX19B	ATP-dependent RNA helicase DDX19B	2.41664	41.6	0.000310403
ORF7b	Q96N46	TTC14	Tetratricopeptide repeat protein 14	2.36932	40.73	0.000314
NSP3	Q96N46	TTC14	Tetratricopeptide repeat protein 14	2.7284	41.13	0.000324877
NSP16	P47813	EIF1AX	Eukaryotic translation initiation factor 1A, X-chromosomal	3.3449	57.14	0.000330301
NSP16	P18283	GPX2	Glutathione peroxidase 2	2.38885	50.47	0.000357305
NSP2	Q8WUX9	CHMP7	Charged multivesicular body protein 7	2.39295	54.78	0.000358334
ORF3a	Q9H2J7	SLC6A15	Sodium-dependent neutral amino acid transporter B(0)AT2	3.42026	62.52	0.000367489
ORF3a	Q96N46	TTC14	Tetratricopeptide repeat protein 14	2.33173	34.44	0.000382601
NSP3	SARS-Cov2_Nsp3	SARS-Cov2_Nsp3		3.71171	67.06	0.000402736
ORF3a	Q8NCH0	CHST14	Carbohydrate sulfotransferase 14	2.30719	44.19	0.000403716
ORF9b	Q96I23	PYURF	Protein preY, mitochondrial	2.64222	43.88	0.000412254
ORF3a	Q9P1Q0	VPS54	Vacuolar protein sorting-associated protein 54	2.33103	41.9	0.000419025
NSP3	P60484	PTEN	Phosphatidylinositol 3,4,5-trisphosphate 3-phosphatase and dual-specificity protein phosphatase PTEN	3.2676	62.22	0.000422572
NSP2	Q96JN8	NEURL4	Neuralized-like protein 4	2.79313	52.73	0.000451771
NSP5	Q96ME7	ZNF512	Zinc finger protein 512	2.30669	52.29	0.000454112
ORF9b	Q6UW56	ATRAID	All-trans retinoic acid-induced differentiation factor	3.04225	43.83	0.000464167
ORF8	P20591	MX1	Interferon-induced GTP-binding protein Mx1;Interferon-induced GTP-binding protein Mx1, N-terminally processed	3.36687	70.67	0.000478603
NSP12	P00374	DHFR	Dihydrofolate reductase	2.75941	53.96	0.000489293
ORF7b	Q16739	UGCG	Ceramide glucosyltransferase	2.8784	50.43	0.000510379
NSP13	Q9UBS0	RPS6KB2	Ribosomal protein S6 kinase beta-2	2.39859	34.11	0.000512813
NSP7	O00418	EEF2K	Eukaryotic elongation factor 2 kinase	3.1561	58.36	0.000528913
NSP13	Q9C030	TRIM6	Tripartite motif-containing protein 6	2.89227	40.82	0.000542745
NSP4	Q8N5Y8	PARP16	Mono [ADP-ribose] polymerase PARP16	3.04557	48.78	0.000544407
ORF9b	P00973	OAS1	2-5-oligoadenylate synthase 1	2.38531	41.39	0.00054897
NSP8	Q8NFT8	DNER	Delta and Notch-like epidermal growth factor-related receptor	2.34091	37.35	0.000560525
NSP2	P01893	HLA-H	Putative HLA class I histocompatibility antigen, alpha chain H	3.10943	49.28	0.000588608
NSP7	Q96I23	PYURF	Protein preY, mitochondrial	2.56251	40.58	0.000592607
ORF8	Q92556	ELMO1	Engulfment and cell motility protein 1	2.74984	54.34	0.00059727
NSP3	Q9UQ84	EXO1	Exonuclease 1	3.38156	57.8	0.000614389
ORF7b	Q00978	IRF9	Interferon regulatory factor 9	2.33905	39.85	0.000628882
NSP2	L0R8F8	SMCR7L		2.78335	38.47	0.0006343
ORF9b	Q9NVM6	DNAJC17	DnaJ homolog subfamily C member 17	2.6344	41.25	0.000644023
NSP5	P05549	TFAP2A	Transcription factor AP-2-alpha	2.67681	36.58	0.000689191
ORF9c	Q92503	SEC14L1	SEC14-like protein 1	3.34195	51.39	0.000734381
NSP9	P47813	EIF1AX	Eukaryotic translation initiation factor 1A, X-chromosomal	3.12335	47.95	0.000743217
N	O00462	MANBA	Beta-mannosidase	2.55379	45.07	0.000746796
N	Q9BT67	NDFIP1	NEDD4 family-interacting protein 1	2.53346	44.55	0.000766311
NSP2	P17066	HSPA6	Heat shock 70 kDa protein 6	2.70198	44.59	0.000792261
NSP8	Q8NF50	DOCK8	Dedicator of cytokinesis protein 8	2.33426	42.74	0.000794792
NSP7	Q9NWM8	FKBP14	Peptidyl-prolyl cis-trans isomerase FKBP14	2.47688	43.12	0.000822467
NSP2	Q9Y5E4	PCDHB5	Protocadherin beta-5	2.43362	32.44	0.000823222
ORF3a	O60266	ADCY3	Adenylate cyclase type 3	2.36537	46.99	0.000870785
ORF6	O14772	FPGT	Fucose-1-phosphate guanylyltransferase	2.65253	43.08	0.000887396
NSP3	Q9H3E2	SNX25	Sorting nexin-25	3.15864	41.66	0.000887866
NSP3	P32970	CD70	CD70 antigen	2.37655	38.57	0.000892926
NSP8	Q96I23	PYURF	Protein preY, mitochondrial	2.46576	36.78	0.000913025
NSP14	Q96I23	PYURF	Protein preY, mitochondrial	2.4645	36.73	0.000918117
ORF7a	Q9NWM8	FKBP14	Peptidyl-prolyl cis-trans isomerase FKBP14	2.44582	39.38	0.000943844
NSP10	Q8N357	SLC35F6	Solute carrier family 35 member F6	3.08243	45.49	0.000983116
NSP13	Q5T4D3	TMTC4	Transmembrane and TPR repeat-containing protein 4	2.50637	32.52	0.000995029
NSP6	Q9HCJ3	RAVER2	Ribonucleoprotein PTB-binding 2	3.15241	57.99	0.000997147
NSP2	Q9H2J7	SLC6A15	Sodium-dependent neutral amino acid transporter B(0)AT2	3.11166	52.68	0.00100035
NSP12	Q16739	UGCG	Ceramide glucosyltransferase	2.69808	39.56	0.00102717
ORF9c	Q9UK23	NAGPA	N-acetylglucosamine-1-phosphodiester alpha-N-acetylglucosaminidase	2.3778	37.69	0.00105111
NSP2	P09603	CSF1	Macrophage colony-stimulating factor 1;Processed macrophage colony-stimulating factor 1	2.34247	34.21	0.00105631
NSP11	Q6NUS6	TCTN3	Tectonic-3	2.33584	40.95	0.00107687
NSP10	O00257	CBX4	E3 SUMO-protein ligase CBX4	2.43172	31.13	0.00109123
NSP2	Q16880	UGT8	2-hydroxyacylsphingosine 1-beta-galactosyltransferase	3.80042	55.21	0.00109467
NSP12	P28161	GSTM2	Glutathione S-transferase Mu 2	3.49006	54.95	0.00110102
NSP11	Q8IY63	AMOTL1	Angiomotin-like protein 1	2.83272	40.94	0.00113466
ORF3a	Q9UPQ3	AGAP1	Arf-GAP with GTPase, ANK repeat and PH domain-containing protein 1	2.33389	41.87	0.00118233
NSP5	P62253	UBE2G1	Ubiquitin-conjugating enzyme E2 G1;Ubiquitin-conjugating enzyme E2 G1, N-terminally processed	2.61839	45.11	0.00121173
NSP14	P05549	TFAP2A	Transcription factor AP-2-alpha	2.5345	31.93	0.00121546
NSP8	Q7Z2H8	SLC36A1	Proton-coupled amino acid transporter 1	2.93833	41.93	0.00123476
M	O00462	MANBA	Beta-mannosidase	2.43771	40.01	0.00123493
NSP12	Q8IY63	AMOTL1	Angiomotin-like protein 1	2.36271	33.6	0.00126337
NSP9	Q9UN36	NDRG2	Protein NDRG2	2.50443	31.36	0.00126626
M	P47813	EIF1AX	Eukaryotic translation initiation factor 1A, X-chromosomal	2.97109	42.2	0.00127446
NSP6	Q71DI3	HIST2H3A	Histone H3.2	4.57962	57.27	0.0012786
ORF8	Q8WWZ3	EDARADD	Ectodysplasin-A receptor-associated adapter protein	2.45459	30.68	0.00128363
NSP16	Q96I23	PYURF	Protein preY, mitochondrial	2.38662	33.83	0.00129119
NSP7	O75159	SOCS5	Suppressor of cytokine signaling 5	2.91588	41.24	0.0013118
NSP3	Q9NVX0	HAUS2	HAUS augmin-like complex subunit 2	2.4316	30.11	0.00136292
ORF3a	O75197	LRP5	Low-density lipoprotein receptor-related protein 5	2.32606	35.31	0.0014042
NSP8	Q8TCD1	C18orf32	UPF0729 protein C18orf32	2.33208	28.36	0.00153452
NSP13	P05549	TFAP2A	Transcription factor AP-2-alpha	2.47229	30.02	0.00155114
ORF10	O75348	ATP6V1G1	V-type proton ATPase subunit G 1	2.31932	36.7	0.00157077
NSP2	P41273	TNFSF9	Tumor necrosis factor ligand superfamily member 9	2.71265	37.21	0.0016016
ORF7b	Q9BT67	NDFIP1	NEDD4 family-interacting protein 1	2.43553	36.17	0.00162098
NSP12	Q9H8M7	FAM188A	Protein FAM188A	2.79395	33.67	0.00162838
NSP16	O00257	CBX4	E3 SUMO-protein ligase CBX4	2.33346	28.02	0.00166661
ORF7b	P31146	CORO1A	Coronin-1A	2.30366	31.19	0.00174181
E	Q76M96	CCDC80	Coiled-coil domain-containing protein 80	3.92623	57.62	0.00174762
NSP13	Q9UL26	RAB22A	Ras-related protein Rab-22A	3.36136	49.12	0.00179627
NSP2	Q68CR1	SEL1L3	Protein sel-1 homolog 3	2.4988	33.66	0.00179879
NSP11	Q96I23	PYURF	Protein preY, mitochondrial	2.30778	31.05	0.00181168
NSP2	Q68D91	MBLAC2	Metallo-beta-lactamase domain-containing protein 2	2.41395	37.18	0.00186578
ORF8	O75419	CDC45	Cell division control protein 45 homolog	2.88664	38.63	0.00187304
NSP15	O75461	E2F6	Transcription factor E2F6	2.62748	35.09	0.00189978
NSP2	P63218	GNG5	Guanine nucleotide-binding protein G(I)/G(S)/G(O) subunit gamma-5	5.03571	59.12	0.00192066
NSP4	P62253	UBE2G1	Ubiquitin-conjugating enzyme E2 G1;Ubiquitin-conjugating enzyme E2 G1, N-terminally processed	2.48685	39.54	0.00203299
ORF7b	Q9BY76	ANGPTL4	Angiopoietin-related protein 4	2.73102	38.98	0.00208104
NSP15	Q9Y561	LRP12	Low-density lipoprotein receptor-related protein 12	2.72741	38.8	0.00212203
NSP2	Q2KHT3	CLEC16A	Protein CLEC16A	2.32886	33.12	0.00212739
ORF9c	Q9Y561	LRP12	Low-density lipoprotein receptor-related protein 12	2.72109	38.57	0.00216923
NSP6	O75629	CREG1	Protein CREG1	2.46515	34.91	0.00218227
NSP3	Q99943	AGPAT1	1-acyl-sn-glycerol-3-phosphate acyltransferase alpha	2.53641	35.77	0.00223949
NSP8	Q9H5Y7	SLITRK6	SLIT and NTRK-like protein 6	2.81541	32.23	0.00224604
NSP13	Q9BYE7	PCGF6	Polycomb group RING finger protein 6	2.72132	38.22	0.00229429
ORF3a	Q9H5I1	SUV39H2	Histone-lysine N-methyltransferase SUV39H2	2.77341	38.89	0.00231807
NSP12	Q99666	RGPD5	RANBP2-like and GRIP domain-containing protein 5/6	2.47842	32	0.00233713
ORF3a	Q9UL26	RAB22A	Ras-related protein Rab-22A	3.26852	48.49	0.0023515
E	Q9HBM1	SPC25	Kinetochore protein Spc25	2.30394	35.69	0.00238495
NSP7	Q8N357	SLC35F6	Solute carrier family 35 member F6	2.8194	36.22	0.00241108
ORF7b	P20591	MX1	Interferon-induced GTP-binding protein Mx1;Interferon-induced GTP-binding protein Mx1, N-terminally processed	2.50146	41.38	0.00241905
NSP4	Q9Y5J5	PHLDA3	Pleckstrin homology-like domain family A member 3	2.31632	26.19	0.00242155
NSP5	Q8N357	SLC35F6	Solute carrier family 35 member F6	2.81401	36.04	0.00245466
NSP7	P62253	UBE2G1	Ubiquitin-conjugating enzyme E2 G1;Ubiquitin-conjugating enzyme E2 G1, N-terminally processed	2.4371	37.55	0.00246246
NSP2	Q9H825	METTL8	Methyltransferase-like protein 8	2.75625	35.15	0.00251971
NSP3	Q92187	ST8SIA4	CMP-N-acetylneuraminate-poly-alpha-2,8-sialyltransferase	2.58893	41.17	0.00254535
NSP5	Q16739	UGCG	Ceramide glucosyltransferase	2.6191	33.22	0.00259945
ORF7b	P32418	SLC8A1	Sodium/calcium exchanger 1	2.59468	32.87	0.00261917
ORF9b	Q71DI3	HIST2H3A	Histone H3.2	4.24926	47.3	0.0026588
ORF7b	Q9H2J7	SLC6A15	Sodium-dependent neutral amino acid transporter B(0)AT2	2.80034	42.59	0.00266037
NSP8	Q8N357	SLC35F6	Solute carrier family 35 member F6	2.78703	35.16	0.00268379
ORF3a	P41273	TNFSF9	Tumor necrosis factor ligand superfamily member 9	2.56879	32.37	0.0027013
ORF3a	Q9H1Z9	TSPAN10	Tetraspanin-10	3.3777	46.01	0.00275808
NSP9	Q9H2T7	RANBP17	Ran-binding protein 17	2.33738	29.35	0.00275848
ORF7b	P56159	GFRA1	GDNF family receptor alpha-1	2.43963	30.46	0.00285496
NSP11	Q8N357	SLC35F6	Solute carrier family 35 member F6	2.76524	34.47	0.00288329
ORF7b	Q6ZV89	SH2D5	SH2 domain-containing protein 5	2.54588	36.35	0.00295066
NSP15	Q9NP73	ALG13	Putative bifunctional UDP-N-acetylglucosamine transferase and deubiquitinase ALG13	2.57607	38.13	0.00312037
NSP15	Q9H8M7	FAM188A	Protein FAM188A	2.60371	31.99	0.00313441
NSP15	O14772	FPGT	Fucose-1-phosphate guanylyltransferase	2.68868	35.83	0.00313534
ORF7b	Q9H1Z9	TSPAN10	Tetraspanin-10	3.31755	44.05	0.00320041
ORF7b	Q92626	PXDN	Peroxidasin homolog	2.47594	32.87	0.00320125
ORF9c	O75159	SOCS5	Suppressor of cytokine signaling 5	2.86636	30.9	0.00320276
ORF9c	Q9BY76	ANGPTL4	Angiopoietin-related protein 4	2.59925	34.46	0.00322998
NSP16	Q8N357	SLC35F6	Solute carrier family 35 member F6	2.73053	33.37	0.00322998
ORF10	O95544	NADK	NAD kinase	3.69358	45.06	0.00326242
NSP4	Q8N357	SLC35F6	Solute carrier family 35 member F6	2.72658	33.25	0.0032718
ORF9c	Q9UL26	RAB22A	Ras-related protein Rab-22A	3.14801	44.06	0.00331335
NSP15	Q9GZP4	PITHD1	PITH domain-containing protein 1	3.23904	39.22	0.00340613
M	Q8N357	SLC35F6	Solute carrier family 35 member F6	2.7053	32.59	0.00350597
ORF9b	P47813	EIF1AX	Eukaryotic translation initiation factor 1A, X-chromosomal	2.67078	28.31	0.00352429
ORF9c	P41273	TNFSF9	Tumor necrosis factor ligand superfamily member 9	2.49009	29.9	0.00356977
ORF7a	Q8N357	SLC35F6	Solute carrier family 35 member F6	2.68816	32.07	0.00370582
ORF10	Q8N357	SLC35F6	Solute carrier family 35 member F6	2.67561	31.69	0.00385876
ORF3a	Q9H6B4	CLMP	CXADR-like membrane protein	2.46759	33.58	0.00387744
NSP2	Q9Y561	LRP12	Low-density lipoprotein receptor-related protein 12	2.54126	32.42	0.00400583
NSP14	Q16790	CA9	Carbonic anhydrase 9	3.08907	31.98	0.00402082
NSP2	P56159	GFRA1	GDNF family receptor alpha-1	2.34561	29.89	0.00403406
ORF7b	L0R8F8	SMCR7L		2.30581	23.84	0.00405535
NSP2	Q9BPX7	C7orf25	UPF0415 protein C7orf25	4.65682	47.92	0.00416114
N	Q8N357	SLC35F6	Solute carrier family 35 member F6	2.64706	30.83	0.00422899
ORF7b	P41273	TNFSF9	Tumor necrosis factor ligand superfamily member 9	2.43878	28.36	0.00426907
ORF10	Q8TCD1	C18orf32	UPF0729 protein C18orf32	2.36065	24.17	0.00427565
M	Q92626	PXDN	Peroxidasin homolog	2.38553	27.58	0.00440561
ORF10	Q9H8X2	IPPK	Inositol-pentakisphosphate 2-kinase	4.31189	49.62	0.00451856
NSP11	Q6UW56	ATRAID	All-trans retinoic acid-induced differentiation factor	2.40278	24.31	0.00455832
ORF8	P17066	HSPA6	Heat shock 70 kDa protein 6	2.60039	34.29	0.00460641
ORF7a	Q96HR9	REEP6	Receptor expression-enhancing protein 6	3.65789	41.81	0.00468479
NSP13	Q8N357	SLC35F6	Solute carrier family 35 member F6	2.60498	29.6	0.00483494
ORF7a	Q9UI43	FTSJ2	rRNA methyltransferase 2, mitochondrial	3.57132	40.39	0.00495926
NSP14	Q8WUY8	NAT14	N-acetyltransferase 14	2.56573	28.94	0.00502993
ORF8	Q9Y261	FOXA2	Hepatocyte nuclear factor 3-beta	3.6416	40.75	0.00524255
NSP7	Q8N5Y8	PARP16	Mono [ADP-ribose] polymerase PARP16	2.41607	27	0.00527505
NSP9	Q8N5Y8	PARP16	Mono [ADP-ribose] polymerase PARP16	2.41486	26.97	0.00529638
NSP3	Q16880	UGT8	2-hydroxyacylsphingosine 1-beta-galactosyltransferase	3.11391	30.62	0.00530971
NSP16	Q9H3R2	MUC13	Mucin-13	3.01986	33.11	0.00582424
E	P58107	EPPK1	Epiplakin	2.51858	29.9	0.00587688
ORF7b	Q14353	GAMT	Guanidinoacetate N-methyltransferase	2.43134	28.72	0.00603181
NSP3	P49641	MAN2A2	Alpha-mannosidase 2x	2.32833	29.07	0.00613882
NSP15	Q9H2J7	SLC6A15	Sodium-dependent neutral amino acid transporter B(0)AT2	2.52106	31.43	0.00617933
NSP14	Q16842	ST3GAL2	CMP-N-acetylneuraminate-beta-galactosamide-alpha-2,3-sialyltransferase 2	2.61039	27.98	0.00654474
NSP14	P60604	UBE2G2	Ubiquitin-conjugating enzyme E2 G2	3.079	35.15	0.0071601
NSP11	Q9UBV7	B4GALT7	Beta-1,4-galactosyltransferase 7;Xylosylprotein 4-beta-galactosyltransferase	2.78345	31.73	0.00720912
NSP11	O95562	SFT2D2	Vesicle transport protein SFT2B	2.33898	21.62	0.00726691
NSP6	O43639	NCK2	Cytoplasmic protein NCK2	2.54262	28.91	0.0072997
NSP9	Q9HCJ3	RAVER2	Ribonucleoprotein PTB-binding 2	2.53121	33.14	0.0073102
NSP2	A0FGR9	ESYT3	Extended synaptotagmin-3	2.87489	26.46	0.00742355
ORF9b	Q9H5Y7	SLITRK6	SLIT and NTRK-like protein 6	2.35149	21.53	0.00761319
ORF8	O75841	UPK1B	Uroplakin-1b	2.90632	30.12	0.00773007
ORF3a	O60447	EVI5	Ecotropic viral integration site 5 protein homolog	2.69892	27.83	0.00791669
NSP6	Q8N357	SLC35F6	Solute carrier family 35 member F6	2.43755	25	0.00813
NSP5	Q29983	MICA	MHC class I polypeptide-related sequence A	2.63045	26.91	0.00821897
ORF9c	O00418	EEF2K	Eukaryotic elongation factor 2 kinase	2.35838	29.04	0.00822503
ORF9c	Q9BPX7	C7orf25	UPF0415 protein C7orf25	4.25723	38.28	0.00831176
NSP13	Q71DI3	HIST2H3A	Histone H3.2	3.68902	32.99	0.00852174
ORF9c	Q9H2J7	SLC6A15	Sodium-dependent neutral amino acid transporter B(0)AT2	2.39358	27.66	0.00896273
NSP15	Q9BYE7	PCGF6	Polycomb group RING finger protein 6	2.3073	26.63	0.00901237
NSP13	Q6UW56	ATRAID	All-trans retinoic acid-induced differentiation factor	3.20671	28.24	0.00916335
ORF8	Q8N4T4	ARHGEF39	Rho guanine nucleotide exchange factor 39	2.36894	20.83	0.00922771
NSP7	Q8WUY8	NAT14	N-acetyltransferase 14	2.7239	26.99	0.00955853
ORF8	P35754	GLRX	Glutaredoxin-1	2.38386	28.22	0.00989923
NSP14	Q9BSA9	TMEM175	Transmembrane protein 175	2.56284	25.15	0.01

### Sheet: Downregulated
Bait	Protein	Gene	Description	log2FC	Rscore	pvalue
NSP2	P98088	MUC5AC	Mucin-5AC	-9.93615	-1646.66	0
ORF7b	P98088	MUC5AC	Mucin-5AC	-9.21336	-1526.88	0
ORF3a	P98088	MUC5AC	Mucin-5AC	-8.55359	-1417.54	0
NSP15	P98088	MUC5AC	Mucin-5AC	-8.53765	-1414.9	0
ORF9c	P98088	MUC5AC	Mucin-5AC	-8.3906	-1390.53	0
NSP12	P98088	MUC5AC	Mucin-5AC	-8.09503	-1341.54	0
ORF9c	Q9HC84	MUC5B	Mucin-5B	-6.57286	-1020.39	0
ORF9c	P27216	ANXA13	Annexin A13	-6.56297	-827.36	0
NSP2	Q9HC84	MUC5B	Mucin-5B	-6.33072	-982.8	0
E	P98088	MUC5AC	Mucin-5AC	-6.08092	-1007.76	0
NSP3	P98088	MUC5AC	Mucin-5AC	-5.7433	-951.8	0
ORF7b	Q9BW30	TPPP3	Tubulin polymerization-promoting protein family member 3	-5.38006	-529.24	0
ORF9c	Q93099	HGD	Homogentisate 1,2-dioxygenase	-5.25467	-614.52	0
NSP15	Q9BW30	TPPP3	Tubulin polymerization-promoting protein family member 3	-5.0663	-498.38	0
NSP12	P23141	CES1	Liver carboxylesterase 1	-4.8477	-656.29	0
ORF9c	Q8WVV4	POF1B	Protein POF1B	-4.73277	-561.91	0
ORF9c	Q9NZ45	CISD1	CDGSH iron-sulfur domain-containing protein 1	-3.71495	-401.63	0
ORF9c	Q8WXF7	ATL1	Atlastin-1	-3.68327	-387.78	0
ORF7b	Q9NZ45	CISD1	CDGSH iron-sulfur domain-containing protein 1	-3.30947	-357.8	0
NSP2	P23141	CES1	Liver carboxylesterase 1	-3.17705	-430.11	0
ORF7b	P23141	CES1	Liver carboxylesterase 1	-3.04925	-412.81	0
NSP2	P49454	CENPF	Centromere protein F	-2.94774	-426.08	0
NSP3	P23141	CES1	Liver carboxylesterase 1	-2.90425	-393.18	0
NSP2	Q9UK76	HN1	Hematological and neurological expressed 1 protein;Hematological and neurological expressed 1 protein, N-terminally processed	-2.85923	-281.26	0
ORF9c	P23141	CES1	Liver carboxylesterase 1	-2.81117	-380.58	0
NSP2	Q9Y6A5	TACC3	Transforming acidic coiled-coil-containing protein 3	-2.68743	-309.12	0
NSP2	P38398	BRCA1	Breast cancer type 1 susceptibility protein	-2.57886	-306.18	0
NSP2	Q69YH5	CDCA2	Cell division cycle-associated protein 2	-2.40013	-302.57	0
NSP2	Q9ULW0	TPX2	Targeting protein for Xklp2	-2.31944	-279.23	0
NSP2	Q96T88	UHRF1	E3 ubiquitin-protein ligase UHRF1	-2.31379	-306.94	0
NSP2	Q96Q89	KIF20B	Kinesin-like protein KIF20B	-3.12811	-331.24	4.44089e-16
ORF7b	P49407	ARRB1	Beta-arrestin-1	-4.10867	-401.18	8.88178e-16
ORF7b	Q9HC84	MUC5B	Mucin-5B	-5.78822	-806.45	1.11022e-15
NSP2	Q7Z7B0	FILIP1	Filamin-A-interacting protein 1	-3.73316	-352.74	1.11022e-15
NSP2	Q06203	PPAT	Amidophosphoribosyltransferase	-2.98745	-288.36	1.33227e-15
NSP2	Q93099	HGD	Homogentisate 1,2-dioxygenase	-3.87506	-402.8	1.55431e-15
ORF9c	Q6PUV4	CPLX2	Complexin-2	-4.28182	-370.51	2.22045e-15
ORF9c	Q14651	PLS1	Plastin-1	-2.57284	-295.7	2.22045e-15
NSP15	Q9HC84	MUC5B	Mucin-5B	-5.63096	-758.33	3.55271e-15
ORF3a	Q52LR7	EPC2	Enhancer of polycomb homolog 2	-8.77772	-547.07	3.77476e-15
NSP2	Q9NZ45	CISD1	CDGSH iron-sulfur domain-containing protein 1	-3.01599	-278.75	5.77316e-15
NSP2	Q13228	SELENBP1	Selenium-binding protein 1	-4.06197	-426.93	9.32587e-15
ORF9c	P00966	ASS1	Argininosuccinate synthase	-3.92164	-407.65	9.32587e-15
NSP2	Q9NVI1	FANCI	Fanconi anemia group I protein	-2.42011	-270.27	1.4877e-14
NSP12	P21589	NT5E	5-nucleotidase	-2.47531	-253.02	1.59872e-14
NSP12	Q9HC84	MUC5B	Mucin-5B	-5.37015	-683.48	2.22045e-14
NSP12	Q3SY69	ALDH1L2	Mitochondrial 10-formyltetrahydrofolate dehydrogenase	-2.81943	-293.02	7.17204e-14
ORF9c	Q14240	EIF4A2	Eukaryotic initiation factor 4A-II;Eukaryotic initiation factor 4A-II, N-terminally processed	-2.46033	-233.02	7.90479e-14
NSP2	Q9H8V3	ECT2	Protein ECT2	-2.52623	-247.48	8.39329e-14
NSP12	P07305	H1F0	Histone H1.0;Histone H1.0, N-terminally processed	-3.45208	-237.92	1.12133e-13
NSP2	P49407	ARRB1	Beta-arrestin-1	-3.59266	-298.13	1.64979e-13
ORF3a	Q9BW30	TPPP3	Tubulin polymerization-promoting protein family member 3	-4.00476	-301.8	1.74527e-13
ORF7b	Q13228	SELENBP1	Selenium-binding protein 1	-3.75255	-357.48	1.92513e-13
ORF9c	P49789	FHIT	Bis(5-adenosyl)-triphosphatase	-4.05258	-250.81	2.44027e-13
E	Q9HC84	MUC5B	Mucin-5B	-5.03447	-591.03	2.54907e-13
E	Q14002	CEACAM7	Carcinoembryonic antigen-related cell adhesion molecule 7	-6.73311	-449.56	2.84439e-13
ORF7b	Q6PUV4	CPLX2	Complexin-2	-3.76828	-279.07	2.8999e-13
NSP12	Q9BW30	TPPP3	Tubulin polymerization-promoting protein family member 3	-4.53394	-333.46	3.53717e-13
ORF9c	P47712	PLA2G4A	Cytosolic phospholipase A2;Phospholipase A2;Lysophospholipase	-2.53349	-260.5	3.76588e-13
NSP15	P52943	CRIP2	Cysteine-rich protein 2	-2.73718	-191.29	4.14335e-13
ORF9c	P49407	ARRB1	Beta-arrestin-1	-3.47142	-275.75	5.80869e-13
NSP2	Q6PUV4	CPLX2	Complexin-2	-3.69364	-266.63	6.01297e-13
NSP2	P27216	ANXA13	Annexin A13	-4.3703	-399.46	8.41993e-13
NSP2	P0C7P0	CISD3	CDGSH iron-sulfur domain-containing protein 3, mitochondrial	-4.10368	-262.55	9.51461e-13
ORF3a	Q9NZ45	CISD1	CDGSH iron-sulfur domain-containing protein 1	-2.63258	-205.03	1.00786e-12
ORF9c	O95994	AGR2	Anterior gradient protein 2 homolog	-3.78518	-333.48	1.28697e-12
NSP2	P49643	PRIM2	DNA primase large subunit	-2.5575	-207.59	1.77103e-12
ORF7b	Q93099	HGD	Homogentisate 1,2-dioxygenase	-3.17236	-256.68	3.00604e-12
NSP2	Q9BW19	KIFC1	Kinesin-like protein KIFC1	-2.57901	-186.48	3.65219e-12
NSP12	Q14002	CEACAM7	Carcinoembryonic antigen-related cell adhesion molecule 7	-5.32843	-323.82	3.80851e-12
NSP12	Q9BY49	PECR	Peroxisomal trans-2-enoyl-CoA reductase	-2.59695	-201.08	6.16263e-12
ORF9c	Q13576	IQGAP2	Ras GTPase-activating-like protein IQGAP2	-3.28604	-310.8	6.43485e-12
ORF7b	O95994	AGR2	Anterior gradient protein 2 homolog	-3.59472	-296.01	7.69784e-12
ORF9c	P12532	CKMT1A	Creatine kinase U-type, mitochondrial	-2.69324	-202.91	7.76712e-12
ORF6	Q8IYS2	KIAA2013	Uncharacterized protein KIAA2013	-3.0634	-200.67	8.13216e-12
NSP2	O75330	HMMR	Hyaluronan mediated motility receptor	-2.65692	-209.4	1.25131e-11
NSP12	Q9NZ45	CISD1	CDGSH iron-sulfur domain-containing protein 1	-2.44141	-172.24	1.35687e-11
NSP15	P07204	THBD	Thrombomodulin	-3.34428	-211.16	2.04383e-11
NSP9	P00966	ASS1	Argininosuccinate synthase	-3.1497	-234.18	2.58422e-11
E	Q7Z7B0	FILIP1	Filamin-A-interacting protein 1	-2.8369	-189.45	2.7343e-11
NSP12	P49407	ARRB1	Beta-arrestin-1	-3.09457	-211.38	3.00833e-11
ORF6	P56134	ATP5J2	ATP synthase subunit f, mitochondrial	-3.17965	-144.19	3.21661e-11
ORF7b	Q6ZVF9	GPRIN3	G protein-regulated inducer of neurite outgrowth 3	-3.1671	-230.22	4.45357e-11
ORF6	Q15165	PON2	Serum paraoxonase/arylesterase 2	-2.33946	-179.36	4.49569e-11
NSP12	O15484	CAPN5	Calpain-5	-2.58637	-195.96	5.94769e-11
ORF7b	Q14432	PDE3A	cGMP-inhibited 3,5-cyclic phosphodiesterase A	-2.87718	-207.98	7.25402e-11
ORF7b	P12532	CKMT1A	Creatine kinase U-type, mitochondrial	-2.51508	-172.88	7.30509e-11
ORF7b	Q9UEE9	CFDP1	Craniofacial development protein 1	-3.24576	-184.21	8.78959e-11
NSP12	P02679	FGG	Fibrinogen gamma chain	-4.03502	-256.3	8.96394e-11
NSP2	Q14432	PDE3A	cGMP-inhibited 3,5-cyclic phosphodiesterase A	-2.85534	-204.28	9.22578e-11
NSP12	Q9HBI6	CYP4F11	Phylloquinone omega-hydroxylase CYP4F11	-2.66014	-176.96	9.7075e-11
ORF9c	P02679	FGG	Fibrinogen gamma chain	-4.00556	-251.91	1.12783e-10
ORF3a	Q9HC84	MUC5B	Mucin-5B	-4.18922	-385.92	1.31163e-10
NSP12	P07204	THBD	Thrombomodulin	-3.15056	-183.66	1.35267e-10
ORF9c	Q8N0X4	CLYBL	Citrate lyase subunit beta-like protein, mitochondrial	-3.19181	-199.14	1.35277e-10
ORF9c	P16278	GLB1	Beta-galactosidase	-2.70581	-187.24	1.39927e-10
NSP3	Q14002	CEACAM7	Carcinoembryonic antigen-related cell adhesion molecule 7	-4.65505	-243.63	1.46437e-10
ORF7b	P27216	ANXA13	Annexin A13	-3.72384	-275.09	1.74263e-10
E	O15484	CAPN5	Calpain-5	-2.49817	-180.54	1.76347e-10
ORF9c	Q13228	SELENBP1	Selenium-binding protein 1	-3.04722	-220.46	2.20314e-10
NSP2	Q8N142	ADSSL1	Adenylosuccinate synthetase isozyme 1	-3.73305	-231.81	2.72042e-10
NSP12	Q13228	SELENBP1	Selenium-binding protein 1	-3.02577	-216.79	2.73161e-10
NSP3	P49441	INPP1	Inositol polyphosphate 1-phosphatase	-2.76864	-148.29	3.23335e-10
ORF9c	P28332	ADH6	Alcohol dehydrogenase 6	-4.68431	-250.34	3.39492e-10
NSP2	Q5VT79	ANXA8L2	Annexin A8-like protein 2	-2.75326	-112.62	3.43528e-10
ORF9c	Q8N142	ADSSL1	Adenylosuccinate synthetase isozyme 1	-3.70296	-227.41	3.46605e-10
ORF9c	Q9BW30	TPPP3	Tubulin polymerization-promoting protein family member 3	-3.1588	-175.26	4.04727e-10
ORF9c	P25815	S100P	Protein S100-P	-3.95994	-182.32	4.13954e-10
NSP2	Q9HBL0	TNS1	Tensin-1	-2.6219	-165.76	4.7537e-10
ORF3a	P07305	H1F0	Histone H1.0;Histone H1.0, N-terminally processed	-2.69034	-133.28	4.91275e-10
ORF9c	P25774	CTSS	Cathepsin S	-2.71793	-163.11	5.6999e-10
ORF9c	P07204	THBD	Thrombomodulin	-3.45358	-187.52	6.42737e-10
ORF7b	P07204	THBD	Thrombomodulin	-3.44739	-186.72	6.77245e-10
NSP2	Q12864	CDH17	Cadherin-17	-4.69382	-305.85	7.24715e-10
ORF7b	P80188	LCN2	Neutrophil gelatinase-associated lipocalin	-3.81232	-213.48	7.30834e-10
NSP2	Q99999	GAL3ST1	Galactosylceramide sulfotransferase	-2.48795	-120.57	7.83175e-10
ORF9c	Q7Z7B0	FILIP1	Filamin-A-interacting protein 1	-2.54185	-146.06	8.14033e-10
ORF7b	Q8N142	ADSSL1	Adenylosuccinate synthetase isozyme 1	-3.58887	-211.12	8.68044e-10
ORF7b	O95049	TJP3	Tight junction protein ZO-3	-3.16263	-187.79	1.15569e-9
NSP12	O60437	PPL	Periplakin	-2.31998	-151.36	1.22829e-9
NSP3	Q9ULZ3	PYCARD	Apoptosis-associated speck-like protein containing a CARD	-2.40293	-138.69	1.28679e-9
ORF8	Q8IVL5	LEPREL1	Prolyl 3-hydroxylase 2	-2.94822	-191.52	1.34221e-9
NSP6	P98088	MUC5AC	Mucin-5AC	-3.25249	-254.24	1.56272e-9
ORF7b	Q8NFP9	NBEA	Neurobeachin	-2.61857	-174.47	1.5786e-9
NSP12	P16401	HIST1H1B	Histone H1.5	-3.57087	-177.06	1.63911e-9
ORF6	Q96EY8	MMAB	Cob(I)yrinic acid a,c-diamide adenosyltransferase, mitochondrial	-2.49463	-137.86	1.8128e-9
NSP15	Q14002	CEACAM7	Carcinoembryonic antigen-related cell adhesion molecule 7	-4.16783	-191.6	2.30037e-9
NSP2	P28332	ADH6	Alcohol dehydrogenase 6	-4.35678	-211.95	2.4e-9
NSP14	P98088	MUC5AC	Mucin-5AC	-3.1932	-243.22	2.62479e-9
NSP15	P02679	FGG	Fibrinogen gamma chain	-3.59828	-194.99	2.68126e-9
ORF9c	Q99999	GAL3ST1	Galactosylceramide sulfotransferase	-2.3251	-105.73	2.85315e-9
NSP15	P08571	CD14	Monocyte differentiation antigen CD14;Monocyte differentiation antigen CD14, urinary form;Monocyte differentiation antigen CD14, membrane-bound form	-3.44056	-194.82	3.00133e-9
ORF3a	Q8N4X5	AFAP1L2	Actin filament-associated protein 1-like 2	-3.09413	-178.2	3.21571e-9
ORF8	O60656	UGT1A9	UDP-glucuronosyltransferase 1-9;UDP-glucuronosyltransferase 1-4	-4.6629	-208.75	3.87348e-9
NSP12	P27216	ANXA13	Annexin A13	-3.33686	-211.51	4.2329e-9
ORF8	P02511	CRYAB	Alpha-crystallin B chain	-3.16014	-148.63	4.63966e-9
NSP2	P16278	GLB1	Beta-galactosidase	-2.38844	-138.87	5.25459e-9
NSP2	Q9HBI6	CYP4F11	Phylloquinone omega-hydroxylase CYP4F11	-2.32036	-127.61	5.27925e-9
ORF9c	P13688	CEACAM1	Carcinoembryonic antigen-related cell adhesion molecule 1	-3.20813	-130.24	5.32501e-9
NSP12	O95994	AGR2	Anterior gradient protein 2 homolog	-2.89608	-177.18	5.53235e-9
E	P00918	CA2	Carbonic anhydrase 2	-2.55174	-118.1	6.30232e-9
ORF7b	P28332	ADH6	Alcohol dehydrogenase 6	-4.1578	-190.11	7.91282e-9
NSP2	Q14807	KIF22	Kinesin-like protein KIF22	-2.45329	-134.29	8.47282e-9
ORF7b	P08571	CD14	Monocyte differentiation antigen CD14;Monocyte differentiation antigen CD14, urinary form;Monocyte differentiation antigen CD14, membrane-bound form	-3.3038	-176.66	8.94486e-9
ORF3a	P13688	CEACAM1	Carcinoembryonic antigen-related cell adhesion molecule 1	-2.69992	-106.02	9.93808e-9
ORF7b	Q70E73	RAPH1	Ras-associated and pleckstrin homology domains-containing protein 1	-2.60795	-138.6	1.00259e-8
NSP2	P46013	MKI67	Antigen KI-67	-2.39124	-194.4	1.00982e-8
ORF9c	P80188	LCN2	Neutrophil gelatinase-associated lipocalin	-3.98055	-194.6	1.05693e-8
ORF7b	Q53QV2	LBH	Protein LBH	-3.32641	-149.41	1.09977e-8
NSP12	P41247	PNPLA4	Patatin-like phospholipase domain-containing protein 4	-2.75647	-129.18	1.16451e-8
NSP2	P13688	CEACAM1	Carcinoembryonic antigen-related cell adhesion molecule 1	-3.08803	-119.91	1.21983e-8
NSP5	P00966	ASS1	Argininosuccinate synthase	-2.54111	-140.15	1.40066e-8
NSP12	Q96HD1	CRELD1	Cysteine-rich with EGF-like domain protein 1	-2.36072	-112.93	1.56798e-8
ORF7b	Q9NZU0	FLRT3	Leucine-rich repeat transmembrane protein FLRT3	-3.36965	-161.12	1.58046e-8
NSP12	Q12864	CDH17	Cadherin-17	-4.8347	-268.11	1.6653e-8
ORF6	Q8TDX7	NEK7	Serine/threonine-protein kinase Nek7	-2.40951	-120.97	1.84816e-8
NSP2	P04183	TK1	Thymidine kinase, cytosolic	-2.44581	-122.22	2.00594e-8
NSP2	P24557	TBXAS1	Thromboxane-A synthase	-3.64822	-201.89	2.21073e-8
ORF7b	Q12864	CDH17	Cadherin-17	-4.12475	-223.87	2.43891e-8
NSP12	Q99999	GAL3ST1	Galactosylceramide sulfotransferase	-2.37826	-95.94	2.63087e-8
NSP3	Q6PI26	SHQ1	Protein SHQ1 homolog	-3.56854	-113.94	4.09343e-8
NSP12	P35520	CBS	Cystathionine beta-synthase	-2.32903	-105.41	4.12964e-8
NSP2	Q14680	MELK	Maternal embryonic leucine zipper kinase	-2.57557	-112.29	4.15839e-8
NSP15	P49407	ARRB1	Beta-arrestin-1	-2.397	-114.44	4.41978e-8
NSP12	P49441	INPP1	Inositol polyphosphate 1-phosphatase	-2.30462	-95.24	4.7638e-8
NSP15	P24557	TBXAS1	Thromboxane-A synthase	-3.53348	-186.75	4.88588e-8
ORF7b	Q9Y6N9	USH1C	Harmonin	-4.9526	-190.84	5.74867e-8
NSP15	Q9H8J5	MANSC1	MANSC domain-containing protein 1	-3.25617	-100.88	6.78167e-8
NSP3	P35520	CBS	Cystathionine beta-synthase	-2.62642	-114.86	7.32473e-8
ORF9c	Q9NZU0	FLRT3	Leucine-rich repeat transmembrane protein FLRT3	-2.73345	-119.26	7.61282e-8
ORF3a	P49407	ARRB1	Beta-arrestin-1	-2.33538	-107.34	8.31289e-8
NSP15	P28332	ADH6	Alcohol dehydrogenase 6	-3.75387	-149.36	8.9123e-8
NSP2	Q9BS40	LXN	Latexin	-2.58794	-96.89	9.22648e-8
ORF9c	P00918	CA2	Carbonic anhydrase 2	-3.49217	-138.28	9.63839e-8
NSP12	Q9BS40	LXN	Latexin	-2.57662	-95.85	1.02325e-7
ORF9c	Q12955	ANK3	Ankyrin-3	-3.24612	-153	1.12124e-7
NSP15	Q8IVI9	NOSTRIN	Nostrin	-3.05334	-124.95	1.18097e-7
ORF6	Q9H3K2	GHITM	Growth hormone-inducible transmembrane protein	-2.55089	-111.4	1.23635e-7
NSP12	P25815	S100P	Protein S100-P	-3.66606	-124.03	1.27399e-7
NSP2	P02679	FGG	Fibrinogen gamma chain	-3.09344	-134.78	1.28265e-7
ORF9c	Q8IZV5	RDH10	Retinol dehydrogenase 10	-3.05709	-142.36	1.3589e-7
ORF7a	P22676	CALB2	Calretinin	-3.20144	-121.96	1.77854e-7
ORF7b	P08603	CFH	Complement factor H	-4.62825	-202.43	1.83082e-7
ORF9c	Q13268	DHRS2	Dehydrogenase/reductase SDR family member 2, mitochondrial	-3.68083	-150.52	2.12991e-7
NSP15	O95994	AGR2	Anterior gradient protein 2 homolog	-2.49845	-123.35	2.17147e-7
NSP2	P08571	CD14	Monocyte differentiation antigen CD14;Monocyte differentiation antigen CD14, urinary form;Monocyte differentiation antigen CD14, membrane-bound form	-2.89901	-128.33	2.17322e-7
ORF7b	Q49AG3	ZBED5	Zinc finger BED domain-containing protein 5	-2.34861	-88.3	2.18122e-7
NSP2	O95235	KIF20A	Kinesin-like protein KIF20A	-2.36439	-113.33	2.34049e-7
NSP12	P21397	MAOA	Amine oxidase [flavin-containing] A	-3.73181	-155.49	2.56681e-7
ORF9c	Q96K17	BTF3L4	Transcription factor BTF3 homolog 4	-2.36238	-87.56	2.70725e-7
ORF7b	P00450	CP	Ceruloplasmin	-4.36716	-214.77	2.72714e-7
N	P98088	MUC5AC	Mucin-5AC	-2.64606	-153.49	2.91797e-7
NSP2	Q6SJ93	FAM111B	Protein FAM111B	-4.33575	-178.45	3.08807e-7
NSP12	P17936	IGFBP3	Insulin-like growth factor-binding protein 3	-3.07171	-117.75	3.23808e-7
ORF8	O00767	SCD	Acyl-CoA desaturase	-2.32913	-102.39	3.28963e-7
NSP3	Q8TDJ6	DMXL2	DmX-like protein 2	-2.42205	-98.62	3.62344e-7
ORF7b	Q8TDJ6	DMXL2	DmX-like protein 2	-2.4184	-98.26	3.74465e-7
ORF3a	P07204	THBD	Thrombomodulin	-2.3162	-87.21	4.22156e-7
NSP2	O95994	AGR2	Anterior gradient protein 2 homolog	-2.42364	-114.38	4.27107e-7
NSP5	P98088	MUC5AC	Mucin-5AC	-2.59579	-146.35	4.45307e-7
ORF7b	O75881	CYP7B1	25-hydroxycholesterol 7-alpha-hydroxylase	-3.15051	-98.16	4.47034e-7
NSP12	P08962	CD63	CD63 antigen	-2.51944	-94.1	4.75498e-7
NSP2	Q8IZT6	ASPM	Abnormal spindle-like microcephaly-associated protein	-2.88803	-123.81	4.76866e-7
ORF7b	Q16288	NTRK3	NT-3 growth factor receptor	-2.47849	-101.69	4.78689e-7
NSP13	P43121	MCAM	Cell surface glycoprotein MUC18	-2.68018	-111.78	5.27703e-7
NSP12	Q9BQ69	MACROD1	O-acetyl-ADP-ribose deacetylase MACROD1	-3.06043	-102.16	5.34012e-7
NSP8	O14893	GEMIN2	Gem-associated protein 2	-2.89502	-95.83	6.02598e-7
NSP2	Q5T6S3	PHF19	PHD finger protein 19	-2.49206	-87.42	6.08344e-7
ORF7b	Q9BQ69	MACROD1	O-acetyl-ADP-ribose deacetylase MACROD1	-3.03699	-100.23	6.29064e-7
ORF6	Q5F1R6	DNAJC21	DnaJ homolog subfamily C member 21	-2.54144	-88.71	6.53326e-7
ORF7b	Q9Y2G1	MYRF	Myelin regulatory factor;Myelin regulatory factor, N-terminal;Myelin regulatory factor, C-terminal	-2.30367	-89.98	6.63274e-7
ORF6	P25106	ACKR3	Atypical chemokine receptor 3	-4.1627	-110.05	7.63813e-7
E	P02679	FGG	Fibrinogen gamma chain	-2.85429	-110.37	7.65052e-7
NSP11	Q01995	TAGLN	Transgelin	-2.50224	-105.68	7.67581e-7
NSP2	Q7Z4N8	P4HA3	Prolyl 4-hydroxylase subunit alpha-3	-3.08655	-111.15	8.00791e-7
E	P27216	ANXA13	Annexin A13	-2.67769	-123.06	8.492e-7
ORF8	Q9HB63	NTN4	Netrin-4	-2.84343	-105.79	8.50707e-7
E	Q8NF50	DOCK8	Dedicator of cytokinesis protein 8	-3.61436	-138.55	8.63985e-7
NSP2	Q9Y6N9	USH1C	Harmonin	-4.38893	-141.6	8.66335e-7
NSP12	Q9Y6N9	USH1C	Harmonin	-4.38752	-141.49	8.72152e-7
NSP15	Q96RV3	PCNX	Pecanex-like protein 1	-2.84757	-74.06	9.60548e-7
ORF7b	P13688	CEACAM1	Carcinoembryonic antigen-related cell adhesion molecule 1	-2.4491	-71.43	1.13777e-06
ORF9c	Q8IV36	HID1	Protein HID1	-2.8676	-100.26	1.2043e-06
ORF7b	Q9UPZ6	THSD7A	Thrombospondin type-1 domain-containing protein 7A	-2.37491	-93.32	1.21754e-06
ORF9c	Q9BUT1	BDH2	3-hydroxybutyrate dehydrogenase type 2	-2.33457	-77.15	1.39596e-06
NSP2	O60547	GMDS	GDP-mannose 4,6 dehydratase	-2.39735	-85.68	1.47655e-06
NSP2	Q15398	DLGAP5	Disks large-associated protein 5	-2.36147	-99.46	1.49232e-06
ORF6	P68104	EEF1A1	Elongation factor 1-alpha 1	-2.74153	-68.68	1.59674e-06
NSP12	P18283	GPX2	Glutathione peroxidase 2	-3.25621	-118.88	1.67845e-06
ORF7b	P00918	CA2	Carbonic anhydrase 2	-3.05689	-99.61	1.68403e-06
NSP2	Q5T280	C9orf114	Putative methyltransferase C9orf114	-2.59104	-84.35	1.7051e-06
NSP2	O43683	BUB1	Mitotic checkpoint serine/threonine-protein kinase BUB1	-2.85413	-97.12	1.734e-06
ORF9c	Q969G6	RFK	Riboflavin kinase	-2.87731	-93.5	1.7471e-06
ORF6	Q16798	ME3	NADP-dependent malic enzyme, mitochondrial	-2.62462	-107.26	1.85193e-06
NSP2	Q9NP74	PALMD	Palmdelphin	-2.37171	-83.26	1.87286e-06
ORF7b	Q8N392	ARHGAP18	Rho GTPase-activating protein 18	-2.49115	-101.2	2.00344e-06
ORF7b	P49789	FHIT	Bis(5-adenosyl)-triphosphatase	-2.30037	-64.3	2.01066e-06
ORF7b	Q13884	SNTB1	Beta-1-syntrophin	-3.45163	-104.37	2.08045e-06
NSP6	Q13268	DHRS2	Dehydrogenase/reductase SDR family member 2, mitochondrial	-3.29448	-114.14	2.22553e-06
NSP2	Q14002	CEACAM7	Carcinoembryonic antigen-related cell adhesion molecule 7	-4.55699	-136.3	2.39906e-06
ORF6	Q9UBQ6	EXTL2	Exostosin-like 2;Processed exostosin-like 2	-2.3039	-72.65	2.58514e-06
ORF7b	Q6SJ93	FAM111B	Protein FAM111B	-3.90285	-137.75	2.61194e-06
ORF9c	O94832	MYO1D	Unconventional myosin-Id	-4.14035	-145.55	2.75017e-06
ORF6	Q53EZ4	CEP55	Centrosomal protein of 55 kDa	-3.20438	-118.06	2.84858e-06
NSP12	Q9BZQ8	FAM129A	Protein Niban	-2.95334	-117.94	2.98994e-06
ORF10	Q9Y248	GINS2	DNA replication complex GINS protein PSF2	-2.44404	-66.23	3.00207e-06
NSP2	O94811	TPPP	Tubulin polymerization-promoting protein	-3.02944	-94.39	3.0145e-06
E	P00746	CFD	Complement factor D	-3.63297	-98.1	3.13838e-06
NSP12	Q16854	DGUOK	Deoxyguanosine kinase, mitochondrial	-3.34205	-108.47	3.20055e-06
ORF7b	P18283	GPX2	Glutathione peroxidase 2	-3.62328	-125.25	3.40405e-06
ORF9c	Q9H7H0	METTL17	Methyltransferase-like protein 17, mitochondrial	-2.37041	-76.15	3.64136e-06
ORF9c	Q9BQ69	MACROD1	O-acetyl-ADP-ribose deacetylase MACROD1	-2.77643	-80.12	3.78426e-06
NSP3	Q8N142	ADSSL1	Adenylosuccinate synthetase isozyme 1	-2.51077	-87.89	4.05427e-06
ORF8	Q01995	TAGLN	Transgelin	-2.6536	-104.5	4.18196e-06
NSP12	P43251	BTD	Biotinidase	-3.13106	-89.56	4.21945e-06
NSP8	Q9HA64	FN3KRP	Ketosamine-3-kinase	-2.92025	-99.19	4.24098e-06
NSP12	Q13884	SNTB1	Beta-1-syntrophin	-3.30689	-94.39	4.33321e-06
ORF7b	P02679	FGG	Fibrinogen gamma chain	-2.61585	-88.68	4.33927e-06
ORF9c	Q96DP5	MTFMT	Methionyl-tRNA formyltransferase, mitochondrial	-2.33457	-76.16	4.75598e-06
ORF9c	O75881	CYP7B1	25-hydroxycholesterol 7-alpha-hydroxylase	-4.23505	-110.43	4.85431e-06
ORF9c	P0C7P0	CISD3	CDGSH iron-sulfur domain-containing protein 3, mitochondrial	-2.30439	-64.94	5.06873e-06
NSP2	P25815	S100P	Protein S100-P	-2.64931	-68.7	5.19604e-06
ORF6	P48509	CD151	CD151 antigen	-3.99202	-119.05	5.19964e-06
ORF9c	Q9Y6N9	USH1C	Harmonin	-4.00125	-112.36	5.29275e-06
NSP3	O75420	GIGYF1	PERQ amino acid-rich with GYF domain-containing protein 1	-2.63619	-77.52	6.16365e-06
ORF7b	Q8IVI9	NOSTRIN	Nostrin	-2.89272	-88.95	6.22518e-06
ORF7b	P47736	RAP1GAP	Rap1 GTPase-activating protein 1	-4.45209	-142	6.25665e-06
NSP5	Q9UHP3	USP25	Ubiquitin carboxyl-terminal hydrolase 25	-2.35127	-72.25	6.28157e-06
ORF3a	Q14002	CEACAM7	Carcinoembryonic antigen-related cell adhesion molecule 7	-2.81831	-77.96	6.33831e-06
ORF3a	Q8N392	ARHGAP18	Rho GTPase-activating protein 18	-2.33469	-85.96	6.84885e-06
E	Q9Y6N9	USH1C	Harmonin	-3.93576	-107.79	7.14439e-06
NSP2	P42785	PRCP	Lysosomal Pro-X carboxypeptidase	-2.74986	-89.3	7.29549e-06
NSP12	Q8N474	SFRP1	Secreted frizzled-related protein 1	-2.6597	-80.63	7.3727e-06
NSP12	Q8TB37	NUBPL	Iron-sulfur protein NUBPL	-2.89174	-93.76	7.43182e-06
ORF3a	Q6SJ93	FAM111B	Protein FAM111B	-3.17955	-102.48	7.97172e-06
NSP15	Q9NZU0	FLRT3	Leucine-rich repeat transmembrane protein FLRT3	-2.50707	-78.26	8.07814e-06
M	Q13268	DHRS2	Dehydrogenase/reductase SDR family member 2, mitochondrial	-3.05562	-94.43	9.07912e-06
E	Q8IZV5	RDH10	Retinol dehydrogenase 10	-2.48648	-84.9	9.22323e-06
E	Q8N142	ADSSL1	Adenylosuccinate synthetase isozyme 1	-2.39315	-77.9	9.68285e-06
ORF7b	Q562F6	SGOL2	Shugoshin-like 2	-2.56196	-78.58	9.9085e-06
ORF9c	P51689	ARSD	Arylsulfatase D	-2.56533	-83.29	9.97556e-06
ORF7b	O43296	ZNF264	Zinc finger protein 264	-2.97093	-78.55	1.07709e-05
ORF6	Q13268	DHRS2	Dehydrogenase/reductase SDR family member 2, mitochondrial	-3.00987	-90.9	1.18294e-05
ORF7b	O60656	UGT1A9	UDP-glucuronosyltransferase 1-9;UDP-glucuronosyltransferase 1-4	-2.80162	-73.35	1.20354e-05
ORF6	P49356	FNTB	Protein farnesyltransferase subunit beta	-2.62122	-78.76	1.2517e-05
ORF9c	O15327	INPP4B	Type II inositol 3,4-bisphosphate 4-phosphatase	-2.52479	-90.5	1.27202e-05
E	P80188	LCN2	Neutrophil gelatinase-associated lipocalin	-2.44776	-73.13	1.33492e-05
ORF9c	Q12864	CDH17	Cadherin-17	-3.04585	-105.22	1.42691e-05
NSP3	Q8WY64	MYLIP	E3 ubiquitin-protein ligase MYLIP	-2.47757	-51.82	1.44805e-05
ORF8	P12107	COL11A1	Collagen alpha-1(XI) chain	-3.58834	-109.74	1.45352e-05
NSP12	Q8WTS1	ABHD5	1-acylglycerol-3-phosphate O-acyltransferase ABHD5	-2.74079	-80.91	1.52579e-05
NSP8	Q9UQ16	DNM3	Dynamin-3	-4.06633	-84.08	1.64343e-05
ORF3a	Q8N142	ADSSL1	Adenylosuccinate synthetase isozyme 1	-2.3188	-71.93	1.66495e-05
ORF7b	Q6UWM9	UGT2A3	UDP-glucuronosyltransferase 2A3	-2.51971	-51.43	1.89413e-05
NSP5	P57739	CLDN2	Claudin-2	-2.33249	-54	1.913e-05
M	Q9BZQ8	FAM129A	Protein Niban	-3.07176	-101.68	1.93223e-05
E	P28332	ADH6	Alcohol dehydrogenase 6	-4.32891	-115.09	1.94746e-05
NSP12	P35475	IDUA	Alpha-L-iduronidase	-2.72773	-68.34	1.96162e-05
ORF7b	P00746	CFD	Complement factor D	-3.25233	-74.84	2.04485e-05
NSP11	Q9Y248	GINS2	DNA replication complex GINS protein PSF2	-3.19	-72.95	2.18482e-05
NSP16	Q96QD9	FYTTD1	UAP56-interacting factor	-2.46818	-56.39	2.20951e-05
NSP12	Q9HAT2	SIAE	Sialate O-acetylesterase	-3.42326	-89.66	2.28672e-05
NSP15	Q9Y6N9	USH1C	Harmonin	-3.67654	-90.76	2.29831e-05
ORF9c	P47736	RAP1GAP	Rap1 GTPase-activating protein 1	-4.11508	-116.39	2.4302e-05
ORF9c	Q5T3U5	ABCC10	Multidrug resistance-associated protein 7	-2.8053	-68.87	2.43759e-05
NSP12	O75881	CYP7B1	25-hydroxycholesterol 7-alpha-hydroxylase	-2.51135	-56.83	2.44445e-05
ORF9c	P30281	CCND3	G1/S-specific cyclin-D3	-3.31375	-85.65	2.63178e-05
E	A4D1U4	LCHN	Protein LCHN	-2.36322	-61.06	2.6416e-05
ORF6	Q9H7M9	C10orf54	Platelet receptor Gi24	-2.49778	-55.92	2.73899e-05
ORF3a	Q96AD5	PNPLA2	Patatin-like phospholipase domain-containing protein 2	-2.59914	-57.86	2.90455e-05
ORF8	P07996	THBS1	Thrombospondin-1	-3.833	-102.64	2.92894e-05
NSP2	O15327	INPP4B	Type II inositol 3,4-bisphosphate 4-phosphatase	-2.38984	-78.73	3.16569e-05
NSP2	O75881	CYP7B1	25-hydroxycholesterol 7-alpha-hydroxylase	-2.46089	-54.07	3.32609e-05
NSP11	P10768	ESD	S-formylglutathione hydrolase	-2.49392	-79	3.60198e-05
NSP12	Q9Y478	PRKAB1	5-AMP-activated protein kinase subunit beta-1	-2.56124	-78.55	3.62665e-05
NSP2	Q9BQ69	MACROD1	O-acetyl-ADP-ribose deacetylase MACROD1	-2.41695	-56.46	4.07827e-05
ORF3a	Q9P1U0	ZNRD1	DNA-directed RNA polymerase I subunit RPA12	-3.11499	-66.98	4.1495e-05
ORF3a	O75881	CYP7B1	25-hydroxycholesterol 7-alpha-hydroxylase	-2.41797	-51.79	4.31635e-05
ORF9c	Q86X29	LSR	Lipolysis-stimulated lipoprotein receptor	-2.35098	-62.55	4.56525e-05
NSP6	P62899	RPL31	60S ribosomal protein L31	-2.50165	-68.19	4.8788e-05
NSP3	Q9H3R2	MUC13	Mucin-13	-4.10798	-94.06	4.98609e-05
NSP13	Q5TAX3	ZCCHC11	Terminal uridylyltransferase 4	-2.51799	-53.07	5.07156e-05
NSP4	P50225	SULT1A1	Sulfotransferase 1A1;Sulfotransferase 1A2	-2.3435	-59.32	5.1876e-05
ORF9c	Q92556	ELMO1	Engulfment and cell motility protein 1	-4.37048	-118.26	5.24689e-05
NSP9	O00142	TK2	Thymidine kinase 2, mitochondrial	-2.81337	-70.4	5.80266e-05
N	Q13268	DHRS2	Dehydrogenase/reductase SDR family member 2, mitochondrial	-2.72747	-70.79	5.83154e-05
NSP9	Q9UQ16	DNM3	Dynamin-3	-3.75327	-68.64	5.87143e-05
NSP12	P16403	HIST1H1C	Histone H1.2	-2.568	-53.1	6.11452e-05
ORF3a	P21397	MAOA	Amine oxidase [flavin-containing] A	-2.77898	-74.01	6.12821e-05
ORF7b	P24557	TBXAS1	Thromboxane-A synthase	-2.4432	-74.22	6.27463e-05
NSP12	Q13268	DHRS2	Dehydrogenase/reductase SDR family member 2, mitochondrial	-2.71159	-69.74	6.36524e-05
NSP5	Q08999	RBL2	Retinoblastoma-like protein 2	-2.45513	-54.61	6.61402e-05
ORF10	P56159	GFRA1	GDNF family receptor alpha-1	-3.35594	-74.49	6.75131e-05
NSP15	Q12864	CDH17	Cadherin-17	-2.76178	-82.08	6.77864e-05
NSP2	P21397	MAOA	Amine oxidase [flavin-containing] A	-2.75236	-72.22	7.07245e-05
NSP11	P02462	COL4A1	Collagen alpha-1(IV) chain;Arresten	-4.84114	-106.83	7.13816e-05
ORF9c	P61601	NCALD	Neurocalcin-delta	-2.60116	-52.83	7.25925e-05
NSP12	Q12955	ANK3	Ankyrin-3	-2.30393	-64.61	7.32554e-05
NSP5	Q9UQ16	DNM3	Dynamin-3	-4.26944	-76.29	7.33298e-05
ORF10	Q9NPE3	NOP10	H/ACA ribonucleoprotein complex subunit 3	-2.48013	-50.3	7.36123e-05
NSP8	P10768	ESD	S-formylglutathione hydrolase	-2.37878	-70.05	7.40156e-05
NSP9	Q9BZQ8	FAM129A	Protein Niban	-2.42283	-69.48	8.24866e-05
ORF6	Q9NWW5	CLN6	Ceroid-lipofuscinosis neuronal protein 6	-3.10451	-67.46	8.2567e-05
ORF6	A0PJW6	TMEM223	Transmembrane protein 223	-2.44556	-48.84	8.50888e-05
NSP6	Q9BZQ8	FAM129A	Protein Niban	-2.41551	-68.95	8.61763e-05
E	Q92556	ELMO1	Engulfment and cell motility protein 1	-2.76289	-70.85	8.78568e-05
ORF7a	P19474	TRIM21	E3 ubiquitin-protein ligase TRIM21	-2.59794	-66.45	9.003e-05
M	Q14353	GAMT	Guanidinoacetate N-methyltransferase	-3.6985	-79.38	9.26718e-05
ORF9c	Q96AD5	PNPLA2	Patatin-like phospholipase domain-containing protein 2	-2.76583	-54.45	9.7281e-05
NSP3	Q9BZQ8	FAM129A	Protein Niban	-2.39443	-69.41	9.77232e-05
ORF7b	Q9H3R2	MUC13	Mucin-13	-4.51258	-96.3	9.7768e-05
NSP2	P35475	IDUA	Alpha-L-iduronidase	-2.41735	-51.5	9.92668e-05
ORF8	P38936	CDKN1A	Cyclin-dependent kinase inhibitor 1	-2.31804	-52.31	0.000100429
E	P30039	PBLD	Phenazine biosynthesis-like domain-containing protein	-2.74904	-64.86	0.000101362
NSP12	A2A2Y4	FRMD3	FERM domain-containing protein 3	-3.49891	-78.87	0.000101377
NSP3	Q8WYL5	SSH1	Protein phosphatase Slingshot homolog 1	-3.04232	-64.64	0.000101735
NSP2	O75925	PIAS1	E3 SUMO-protein ligase PIAS1	-2.80023	-68.49	0.000102264
NSP2	Q99550	MPHOSPH9	M-phase phosphoprotein 9	-2.3554	-52.94	0.000104048
NSP6	P35754	GLRX	Glutaredoxin-1	-3.20541	-67.67	0.000107937
ORF3a	Q8WTS1	ABHD5	1-acylglycerol-3-phosphate O-acyltransferase ABHD5	-2.40864	-58.47	0.000109494
E	Q13268	DHRS2	Dehydrogenase/reductase SDR family member 2, mitochondrial	-2.61104	-63.34	0.000110211
NSP13	Q8IWE5	PLEKHM2	Pleckstrin homology domain-containing family M member 2	-2.38684	-55.42	0.00011735
NSP12	Q8TCF1	ZFAND1	AN1-type zinc finger protein 1	-2.31213	-51.27	0.000117858
NSP5	Q13268	DHRS2	Dehydrogenase/reductase SDR family member 2, mitochondrial	-2.59522	-62.37	0.000120041
NSP12	Q99643	SDHC	Succinate dehydrogenase cytochrome b560 subunit, mitochondrial	-2.67504	-51.4	0.000121284
NSP2	P18283	GPX2	Glutathione peroxidase 2	-3.83195	-94.55	0.000125019
ORF6	Q9NRA8	EIF4ENIF1	Eukaryotic translation initiation factor 4E transporter	-3.03509	-69.83	0.000127396
NSP2	Q6XQN6	NAPRT	Nicotinate phosphoribosyltransferase	-2.3092	-56.44	0.000136169
ORF10	Q5TAX3	ZCCHC11	Terminal uridylyltransferase 4	-2.31759	-43.92	0.000137268
NSP5	P35754	GLRX	Glutaredoxin-1	-3.14427	-64.43	0.000141216
NSP12	Q96ES6	MFSD3	Major facilitator superfamily domain-containing protein 3	-2.70726	-45.04	0.000141579
NSP2	O60656	UGT1A9	UDP-glucuronosyltransferase 1-9;UDP-glucuronosyltransferase 1-4	-2.38178	-48.62	0.000145966
ORF7b	Q9H6P5	TASP1	Threonine aspartase 1;Threonine aspartase subunit alpha;Threonine aspartase subunit beta	-3.33959	-55.28	0.000147848
ORF9c	Q8WTS1	ABHD5	1-acylglycerol-3-phosphate O-acyltransferase ABHD5	-3.11325	-72.95	0.00015039
ORF6	O00255	MEN1	Menin	-2.61865	-63.26	0.000150881
ORF7a	P60002	ELOF1	Transcription elongation factor 1 homolog	-2.71062	-44.6	0.000155912
ORF3a	P35475	IDUA	Alpha-L-iduronidase	-2.33003	-47.2	0.000156109
NSP2	Q9BW04	SARG	Specifically androgen-regulated gene protein	-2.50802	-50.63	0.000160934
ORF9c	P52926	HMGA2	High mobility group protein HMGI-C	-2.38736	-48.04	0.000165445
ORF7b	O94811	TPPP	Tubulin polymerization-promoting protein	-2.35391	-50.09	0.000169763
ORF10	Q53EZ4	CEP55	Centrosomal protein of 55 kDa	-2.48576	-61.99	0.000176283
NSP8	O95070	YIF1A	Protein YIF1A	-3.88932	-77.58	0.000178626
ORF9b	P56159	GFRA1	GDNF family receptor alpha-1	-3.10837	-61.29	0.000197215
ORF6	C4AMC7	WASH3P	Putative WAS protein family homolog 3;WAS protein family homolog 2;WAS protein family homolog 1	-2.35908	-46.36	0.000202829
NSP14	Q86YL5	TDRP	Testis development-related protein	-2.36752	-37.47	0.000217673
NSP11	O14933	UBE2L6	Ubiquitin/ISG15-conjugating enzyme E2 L6	-2.56521	-60.87	0.000221283
NSP15	A2A2Y4	FRMD3	FERM domain-containing protein 3	-3.29677	-67.78	0.00022756
NSP9	Q16769	QPCT	Glutaminyl-peptide cyclotransferase	-3.35931	-59.45	0.000247528
NSP3	Q9Y6N9	USH1C	Harmonin	-3.11705	-59.66	0.000253194
NSP3	Q6N069	NAA16	N-alpha-acetyltransferase 16, NatA auxiliary subunit	-2.30245	-46.65	0.000256955
NSP13	Q32M88	ATHL1	Acid trehalase-like protein 1	-2.36735	-41.55	0.00026517
NSP12	Q10588	BST1	ADP-ribosyl cyclase/cyclic ADP-ribose hydrolase 2	-2.72915	-57.24	0.00028141
ORF7b	Q96RV3	PCNX	Pecanex-like protein 1	-2.31442	-35.49	0.000282865
ORF9c	Q13884	SNTB1	Beta-1-syntrophin	-3.25443	-61.29	0.000289277
NSP9	Q5TAX3	ZCCHC11	Terminal uridylyltransferase 4	-2.50044	-43.36	0.000292365
ORF6	Q8TF72	SHROOM3	Protein Shroom3	-2.314	-46.03	0.00029902
NSP12	Q9Y2G5	POFUT2	GDP-fucose protein O-fucosyltransferase 2	-2.35344	-46.77	0.000301302
ORF7b	Q14289	PTK2B	Protein-tyrosine kinase 2-beta	-2.5054	-49.76	0.000302646
NSP4	O95070	YIF1A	Protein YIF1A	-3.71963	-69.22	0.000318427
NSP12	P13473	LAMP2	Lysosome-associated membrane glycoprotein 2	-3.2848	-61.1	0.000319746
NSP14	Q13268	DHRS2	Dehydrogenase/reductase SDR family member 2, mitochondrial	-2.40883	-51.56	0.000322053
NSP2	Q6UVJ0	SASS6	Spindle assembly abnormal protein 6 homolog	-2.63638	-44.85	0.00034152
ORF3a	Q9Y6N9	USH1C	Harmonin	-3.04263	-56.1	0.000343313
NSP15	Q9BW04	SARG	Specifically androgen-regulated gene protein	-2.35414	-43.18	0.000357629
NSP15	P00450	CP	Ceruloplasmin	-2.81985	-72.59	0.000366468
NSP4	P53567	CEBPG	CCAAT/enhancer-binding protein gamma	-3.35096	-49.53	0.000380182
ORF7a	P25106	ACKR3	Atypical chemokine receptor 3	-2.84839	-42.08	0.000381891
ORF7b	Q8NF50	DOCK8	Dedicator of cytokinesis protein 8	-2.484	-53.62	0.000385226
ORF6	O43520	ATP8B1	Phospholipid-transporting ATPase IC	-2.32688	-42.2	0.000390848
NSP2	Q9Y6R7	FCGBP	IgGFc-binding protein	-3.52379	-86.47	0.000403044
ORF6	Q6NXR4	TTI2	TELO2-interacting protein 2	-3.19225	-46.79	0.000405811
ORF6	Q13761	RUNX3	Runt-related transcription factor 3	-2.80102	-46.38	0.000422157
ORF3a	Q86VQ6	TXNRD3	Thioredoxin reductase 3	-3.05156	-44.29	0.000438485
ORF3a	P47736	RAP1GAP	Rap1 GTPase-activating protein 1	-3.34571	-68.71	0.000446176
NSP2	Q9HAW4	CLSPN	Claspin	-2.66405	-47.5	0.00044663
NSP10	Q9UQ16	DNM3	Dynamin-3	-3.21584	-46.31	0.000465964
ORF9c	P00746	CFD	Complement factor D	-2.98041	-48.64	0.000472353
NSP7	P32970	CD70	CD70 antigen	-2.51202	-44.44	0.000474192
ORF7b	Q9UHE8	STEAP1	Metalloreductase STEAP1	-2.34375	-41.17	0.000500497
ORF7a	Q8WUH1	CHURC1	Protein Churchill	-3.24848	-46.13	0.000517691
NSP12	Q9BZF3	OSBPL6	Oxysterol-binding protein-related protein 6	-2.33451	-43.26	0.000521096
ORF9c	O60870	KIN	DNA/RNA-binding protein KIN17	-2.54083	-51.1	0.000523232
E	P08603	CFH	Complement factor H	-2.85927	-60.9	0.000523577
NSP13	Q9H8M7	FAM188A	Protein FAM188A	-3.47191	-55.8	0.000530406
ORF9b	Q16769	QPCT	Glutaminyl-peptide cyclotransferase	-2.80835	-44.84	0.000557128
ORF9c	P35475	IDUA	Alpha-L-iduronidase	-2.39983	-41.47	0.000566342
ORF9c	Q96AZ6	ISG20	Interferon-stimulated gene 20 kDa protein	-2.69781	-42.97	0.000567182
NSP12	Q86VQ6	TXNRD3	Thioredoxin reductase 3	-4.47206	-62.65	0.000573334
NSP9	P20591	MX1	Interferon-induced GTP-binding protein Mx1;Interferon-induced GTP-binding protein Mx1, N-terminally processed	-2.95755	-56.4	0.000591327
ORF9c	P29762	CRABP1	Cellular retinoic acid-binding protein 1	-2.30085	-36.4	0.000596854
NSP15	Q9P1U0	ZNRD1	DNA-directed RNA polymerase I subunit RPA12	-2.93636	-46.11	0.000630759
NSP15	P30039	PBLD	Phenazine biosynthesis-like domain-containing protein	-2.33743	-44.18	0.000630833
NSP3	Q15004	KIAA0101	PCNA-associated factor	-3.73664	-58.64	0.000633522
NSP12	P28332	ADH6	Alcohol dehydrogenase 6	-3.34262	-60.27	0.000638648
NSP2	P00450	CP	Ceruloplasmin	-2.68534	-64.16	0.00064654
ORF7b	Q9P1U0	ZNRD1	DNA-directed RNA polymerase I subunit RPA12	-2.53573	-39.64	0.000651647
ORF10	O43427	FIBP	Acidic fibroblast growth factor intracellular-binding protein	-2.87798	-56.04	0.000665736
NSP12	Q9H3R2	MUC13	Mucin-13	-5.05417	-84.9	0.000697652
ORF9c	P00450	CP	Ceruloplasmin	-3.07742	-72.69	0.000703313
NSP12	Q13530	SERINC3	Serine incorporator 3	-3.27572	-44.6	0.00070798
ORF3a	P02753	RBP4	Retinol-binding protein 4;Plasma retinol-binding protein(1-182);Plasma retinol-binding protein(1-181);Plasma retinol-binding protein(1-179);Plasma retinol-binding protein(1-176)	-3.15137	-48.6	0.000719136
ORF9c	Q9Y6R7	FCGBP	IgGFc-binding protein	-3.84657	-87.03	0.000741213
ORF10	Q14353	GAMT	Guanidinoacetate N-methyltransferase	-3.12933	-51.92	0.000763149
NSP2	Q7Z3E2	CCDC186	Coiled-coil domain-containing protein 186	-2.60276	-52.31	0.000801378
NSP15	P78549	NTHL1	Endonuclease III-like protein 1	-3.75405	-61.81	0.00080623
NSP7	Q8IXK2	GALNT12	Polypeptide N-acetylgalactosaminyltransferase 12	-3.32362	-44.44	0.000806421
ORF8	L0R819	ASNSD1		-3.11223	-51.15	0.00081615
NSP2	Q13506	NAB1	NGFI-A-binding protein 1	-3.12457	-47.1	0.000847333
ORF8	Q7L9B9	EEPD1	Endonuclease/exonuclease/phosphatase family domain-containing protein 1	-2.34234	-40.55	0.000856802
M	Q9H840	GEMIN7	Gem-associated protein 7	-2.65586	-39.86	0.000873102
NSP3	Q7L1S5	CHST9	Carbohydrate sulfotransferase 9	-2.40828	-31.73	0.000895262
NSP15	Q9Y6R7	FCGBP	IgGFc-binding protein	-3.27	-72.02	0.000897545
NSP9	Q96NW7	LRRC7	Leucine-rich repeat-containing protein 7	-3.08196	-59.08	0.000928627
NSP8	P20591	MX1	Interferon-induced GTP-binding protein Mx1;Interferon-induced GTP-binding protein Mx1, N-terminally processed	-2.83198	-50.48	0.000960299
ORF6	P28065	PSMB9	Proteasome subunit beta type-9	-2.39043	-38.37	0.000964206
NSP2	P02753	RBP4	Retinol-binding protein 4;Plasma retinol-binding protein(1-182);Plasma retinol-binding protein(1-181);Plasma retinol-binding protein(1-179);Plasma retinol-binding protein(1-176)	-2.64789	-39.17	0.000965817
NSP12	Q13506	NAB1	NGFI-A-binding protein 1	-3.08514	-45.6	0.000972046
NSP15	Q53H47	SETMAR	Histone-lysine N-methyltransferase SETMAR;Histone-lysine N-methyltransferase;Transposon Hsmar1 transposase	-3.04147	-44.68	0.0010144
NSP6	Q16769	QPCT	Glutaminyl-peptide cyclotransferase	-2.65853	-39.04	0.00101655
NSP4	P30281	CCND3	G1/S-specific cyclin-D3	-2.51295	-39.91	0.00103793
ORF6	P17481	HOXB8	Homeobox protein Hox-B8	-3.42715	-44.18	0.00104003
NSP15	Q9NQC8	IFT46	Intraflagellar transport protein 46 homolog	-2.45286	-31.6	0.00104405
NSP3	Q86YR5	GPSM1	G-protein-signaling modulator 1	-2.30351	-36.52	0.00104955
NSP15	Q9H6P5	TASP1	Threonine aspartase 1;Threonine aspartase subunit alpha;Threonine aspartase subunit beta	-2.83946	-36.52	0.00105708
NSP2	Q7L2Z9	CENPQ	Centromere protein Q	-2.40946	-35.13	0.00106723
ORF7b	Q92556	ELMO1	Engulfment and cell motility protein 1	-2.60838	-48.98	0.00107061
NSP5	O95070	YIF1A	Protein YIF1A	-3.3489	-52.93	0.00107219
NSP11	Q9NRA8	EIF4ENIF1	Eukaryotic translation initiation factor 4E transporter	-2.54898	-44.7	0.0010744
ORF9c	O95382	MAP3K6	Mitogen-activated protein kinase kinase kinase 6	-2.42029	-38.2	0.00108238
NSP15	P58658	EVA1C	Protein eva-1 homolog C	-2.38821	-37.6	0.00110141
ORF6	O00462	MANBA	Beta-mannosidase	-2.45765	-38.52	0.00113382
NSP2	P58107	EPPK1	Epiplakin	-3.01488	-43.54	0.0011394
NSP6	O95070	YIF1A	Protein YIF1A	-3.32852	-52.11	0.00114381
NSP16	Q16769	QPCT	Glutaminyl-peptide cyclotransferase	-2.92634	-41.96	0.00119554
ORF6	O60551	NMT2	Glycylpeptide N-tetradecanoyltransferase 2	-2.91282	-44.92	0.00126611
NSP3	Q9Y546	LRRC42	Leucine-rich repeat-containing protein 42	-2.33153	-33.13	0.00127004
ORF9b	O95070	YIF1A	Protein YIF1A	-3.29122	-50.63	0.00128676
NSP11	Q9Y244	POMP	Proteasome maturation protein	-4.28791	-65.96	0.00128704
ORF7b	Q9NPH2	ISYNA1	Inositol-3-phosphate synthase 1	-2.50542	-35.47	0.00130188
NSP12	P00450	CP	Ceruloplasmin	-2.51118	-54.16	0.00132126
ORF6	Q9UQ16	DNM3	Dynamin-3	-2.92655	-36.4	0.00132411
NSP12	Q9NQ94	A1CF	APOBEC1 complementation factor	-3.21622	-49.24	0.00132738
NSP6	Q02413	DSG1	Desmoglein-1	-2.7039	-33.6	0.0013332
NSP14	P35754	GLRX	Glutaredoxin-1	-2.60526	-39.84	0.00133777
NSP6	Q8IXK2	GALNT12	Polypeptide N-acetylgalactosaminyltransferase 12	-3.59232	-44.54	0.00135225
ORF8	P24844	MYL9	Myosin regulatory light polypeptide 9	-2.7417	-41.7	0.0013861
ORF10	Q8IXK2	GALNT12	Polypeptide N-acetylgalactosaminyltransferase 12	-3.09915	-38.26	0.00139222
NSP11	Q96E14	RMI2	RecQ-mediated genome instability protein 2	-2.58383	-31.62	0.00147404
NSP2	P08603	CFH	Complement factor H	-2.59505	-47.63	0.00148868
ORF6	Q9Y261	FOXA2	Hepatocyte nuclear factor 3-beta	-3.62063	-50.15	0.00150456
NSP12	Q9BV10	ALG12	Dol-P-Man:Man(7)GlcNAc(2)-PP-Dol alpha-1,6-mannosyltransferase	-2.86089	-39.62	0.0015047
NSP2	P00746	CFD	Complement factor D	-2.30969	-31.87	0.00154104
ORF3a	Q9H6P5	TASP1	Threonine aspartase 1;Threonine aspartase subunit alpha;Threonine aspartase subunit beta	-2.73389	-33.15	0.00156501
ORF7a	Q16769	QPCT	Glutaminyl-peptide cyclotransferase	-2.54572	-34.99	0.00158119
NSP11	Q9NWW5	CLN6	Ceroid-lipofuscinosis neuronal protein 6	-2.43465	-36.26	0.00159132
NSP8	P56159	GFRA1	GDNF family receptor alpha-1	-2.58975	-38.47	0.00161725
ORF7a	P20591	MX1	Interferon-induced GTP-binding protein Mx1;Interferon-induced GTP-binding protein Mx1, N-terminally processed	-2.68337	-43.99	0.00167854
ORF9b	P0C0L5	C4B	Complement C4-B;Complement C4 beta chain;Complement C4-B alpha chain;C4a anaphylatoxin;C4b-B;C4d-B;Complement C4 gamma chain;Complement C4-A;Complement C4 beta chain;Complement C4-A alpha chain;C4a anaphylatoxin;C4b-A;C4d-A;Complement C4 gamma chain	-3.34926	-40.07	0.00170676
ORF3a	Q15004	KIAA0101	PCNA-associated factor	-3.3971	-46.01	0.00173648
ORF7b	P02671	FGA	Fibrinogen alpha chain;Fibrinopeptide A;Fibrinogen alpha chain	-2.5327	-30.16	0.00175564
NSP15	Q13530	SERINC3	Serine incorporator 3	-2.97124	-35.27	0.00179086
ORF3a	Q9H3R2	MUC13	Mucin-13	-3.00067	-43.7	0.00183555
ORF7b	Q9Y6R7	FCGBP	IgGFc-binding protein	-3.03616	-60.02	0.00184228
ORF7b	P35754	GLRX	Glutaredoxin-1	-2.52259	-40.72	0.0018492
NSP6	P51965	UBE2E1	Ubiquitin-conjugating enzyme E2 E1	-2.70575	-31.87	0.00188253
ORF9c	Q9H6P5	TASP1	Threonine aspartase 1;Threonine aspartase subunit alpha;Threonine aspartase subunit beta	-2.68252	-31.58	0.0018883
NSP11	Q53ET0	CRTC2	CREB-regulated transcription coactivator 2	-2.76081	-36.77	0.00193
NSP11	P20591	MX1	Interferon-induced GTP-binding protein Mx1;Interferon-induced GTP-binding protein Mx1, N-terminally processed	-2.63997	-42.19	0.0019694
ORF7b	Q5T2R2	PDSS1	Decaprenyl-diphosphate synthase subunit 1	-2.70237	-35.7	0.00203244
E	P02753	RBP4	Retinol-binding protein 4;Plasma retinol-binding protein(1-182);Plasma retinol-binding protein(1-181);Plasma retinol-binding protein(1-179);Plasma retinol-binding protein(1-176)	-2.43875	-32.18	0.0020445
ORF8	O75509	TNFRSF21	Tumor necrosis factor receptor superfamily member 21	-2.49319	-37.67	0.00210374
NSP8	Q9H8M7	FAM188A	Protein FAM188A	-2.62094	-34.17	0.00220401
ORF6	P24390	KDELR1	ER lumen protein-retaining receptor 1;ER lumen protein-retaining receptor 2	-2.70604	-31.06	0.00220954
ORF6	Q16769	QPCT	Glutaminyl-peptide cyclotransferase	-2.74656	-35.75	0.0022257
NSP5	Q8IXK2	GALNT12	Polypeptide N-acetylgalactosaminyltransferase 12	-3.35873	-38.5	0.00222647
NSP11	Q8TE02	ELP5	Elongator complex protein 5	-2.79167	-36.26	0.00225283
NSP13	Q8IXK2	GALNT12	Polypeptide N-acetylgalactosaminyltransferase 12	-3.35285	-38.36	0.00225474
NSP3	Q9NQ94	A1CF	APOBEC1 complementation factor	-2.62326	-36.67	0.00236333
ORF9c	Q6SJ93	FAM111B	Protein FAM111B	-2.36412	-38.93	0.00248535
NSP16	Q7Z3E2	CCDC186	Coiled-coil domain-containing protein 186	-2.32834	-39.35	0.00249213
NSP11	P25106	ACKR3	Atypical chemokine receptor 3	-2.38147	-26.63	0.0025884
NSP3	Q96C34	RUNDC1	RUN domain-containing protein 1	-2.55831	-39.04	0.00260759
ORF7b	Q13530	SERINC3	Serine incorporator 3	-2.83109	-31.39	0.00272195
NSP4	Q9UQ16	DNM3	Dynamin-3	-2.71116	-29.95	0.00277791
ORF3a	P49716	CEBPD	CCAAT/enhancer-binding protein delta	-3.24014	-35.71	0.00281725
NSP12	P47736	RAP1GAP	Rap1 GTPase-activating protein 1	-2.79948	-43.58	0.00288424
ORF9c	P08603	CFH	Complement factor H	-2.41607	-39.73	0.00292872
ORF3a	Q9H2T7	RANBP17	Ran-binding protein 17	-2.32126	-33.17	0.00293765
ORF3a	Q9H9G7	AGO3	Protein argonaute-3	-2.85224	-35.35	0.00298167
NSP4	P20591	MX1	Interferon-induced GTP-binding protein Mx1;Interferon-induced GTP-binding protein Mx1, N-terminally processed	-2.52489	-37.66	0.00298633
NSP13	Q99666	RGPD5	RANBP2-like and GRIP domain-containing protein 5/6	-2.33448	-28.89	0.00300719
NSP6	Q96J66	ABCC11	ATP-binding cassette sub-family C member 11	-2.72652	-33.72	0.00301537
NSP2	Q96E14	RMI2	RecQ-mediated genome instability protein 2	-3.58917	-39.06	0.00303492
NSP2	A2A2Y4	FRMD3	FERM domain-containing protein 3	-2.59605	-36.84	0.00305828
ORF9c	O43286	B4GALT5	Beta-1,4-galactosyltransferase 5	-2.71015	-37.89	0.00333221
NSP15	P49788	RARRES1	Retinoic acid receptor responder protein 1	-2.52287	-30.54	0.00341398
ORF8	Q9H2F3	HSD3B7	3 beta-hydroxysteroid dehydrogenase type 7	-2.5302	-30.61	0.00342427
M	Q96M89	CCDC138	Coiled-coil domain-containing protein 138	-3.4541	-41.76	0.00343757
NSP2	P49788	RARRES1	Retinoic acid receptor responder protein 1	-2.52014	-30.46	0.00344092
NSP16	Q96NW7	LRRC7	Leucine-rich repeat-containing protein 7	-2.6913	-41.86	0.00346695
ORF3a	P58107	EPPK1	Epiplakin	-3.09493	-37.28	0.00350826
NSP6	P08603	CFH	Complement factor H	-3.72891	-51.37	0.00362177
NSP11	Q14353	GAMT	Guanidinoacetate N-methyltransferase	-3.04791	-39.35	0.00374977
ORF8	P32970	CD70	CD70 antigen	-2.35824	-33.56	0.00389785
NSP3	Q5W0B1	RNF219	RING finger protein 219	-2.33264	-29.79	0.0039862
NSP12	Q9H008	LHPP	Phospholysine phosphohistidine inorganic pyrophosphate phosphatase	-2.36252	-30.17	0.00398761
ORF9b	Q6PCB6	ABHD17C	Alpha/beta hydrolase domain-containing protein 17C	-2.77773	-28.75	0.00402522
NSP11	P62253	UBE2G1	Ubiquitin-conjugating enzyme E2 G1;Ubiquitin-conjugating enzyme E2 G1, N-terminally processed	-2.30003	-32.4	0.00412496
NSP15	O95544	NADK	NAD kinase	-3.69866	-43.03	0.00425781
ORF9b	Q6MZW2	FSTL4	Follistatin-related protein 4	-3.41138	-47.75	0.00427021
NSP5	Q16769	QPCT	Glutaminyl-peptide cyclotransferase	-2.54532	-29.49	0.00435058
NSP5	Q15011	HERPUD1	Homocysteine-responsive endoplasmic reticulum-resident ubiquitin-like domain member 1 protein	-3.18086	-32.42	0.00438634
NSP3	Q9UI36	DACH1	Dachshund homolog 1	-4.49711	-45.78	0.00441
NSP9	P08603	CFH	Complement factor H	-3.63963	-48.31	0.0044458
NSP3	Q9Y6R7	FCGBP	IgGFc-binding protein	-4.17483	-70.73	0.00453198
NSP12	P30039	PBLD	Phenazine biosynthesis-like domain-containing protein	-2.85868	-39.47	0.00459507
NSP11	P51965	UBE2E1	Ubiquitin-conjugating enzyme E2 E1	-2.43144	-24.38	0.00478216
NSP10	P61601	NCALD	Neurocalcin-delta	-2.79986	-28	0.00485748
NSP6	Q6PCB6	ABHD17C	Alpha/beta hydrolase domain-containing protein 17C	-2.71012	-27.07	0.0048842
NSP9	Q6PCB6	ABHD17C	Alpha/beta hydrolase domain-containing protein 17C	-3.12881	-31.25	0.00489102
NSP16	P58107	EPPK1	Epiplakin	-2.57542	-33.56	0.0049127
N	Q6PCB6	ABHD17C	Alpha/beta hydrolase domain-containing protein 17C	-2.70784	-27.02	0.00491608
NSP2	P30039	PBLD	Phenazine biosynthesis-like domain-containing protein	-2.83306	-38.62	0.00492258
NSP12	Q8N357	SLC35F6	Solute carrier family 35 member F6	-2.59557	-29.33	0.00498105
ORF9c	P58107	EPPK1	Epiplakin	-2.5575	-28.66	0.00519956
NSP3	P02753	RBP4	Retinol-binding protein 4;Plasma retinol-binding protein(1-182);Plasma retinol-binding protein(1-181);Plasma retinol-binding protein(1-179);Plasma retinol-binding protein(1-176)	-2.50391	-28.01	0.00525517
NSP16	Q92503	SEC14L1	SEC14-like protein 1	-2.34153	-31.48	0.00529657
ORF10	Q8TE02	ELP5	Elongator complex protein 5	-2.51949	-27.93	0.00551047
NSP3	O60281	ZNF292	Zinc finger protein 292	-2.90995	-37.06	0.00553974
NSP2	O95544	NADK	NAD kinase	-3.58154	-39.65	0.00554299
NSP3	Q9NVK5	FGFR1OP2	FGFR1 oncogene partner 2	-2.32261	-25.42	0.00587979
E	Q9NQ94	A1CF	APOBEC1 complementation factor	-2.70656	-31.88	0.00611508
NSP2	Q13530	SERINC3	Serine incorporator 3	-2.54698	-24.28	0.00622877
NSP5	Q6PCB6	ABHD17C	Alpha/beta hydrolase domain-containing protein 17C	-2.47116	-23.52	0.00628308
NSP14	Q8IXK2	GALNT12	Polypeptide N-acetylgalactosaminyltransferase 12	-2.48716	-23.59	0.00638515
NSP3	P05362	ICAM1	Intercellular adhesion molecule 1	-2.90096	-33.86	0.00641309
NSP12	P05362	ICAM1	Intercellular adhesion molecule 1	-2.51351	-29.01	0.00678328
ORF3a	O95544	NADK	NAD kinase	-3.48417	-36.97	0.00687543
NSP13	P01893	HLA-H	Putative HLA class I histocompatibility antigen, alpha chain H	-2.39929	-22.4	0.00692087
ORF9c	Q8TF72	SHROOM3	Protein Shroom3	-2.60255	-33.08	0.00705151
ORF8	P05114	HMGN1	Non-histone chromosomal protein HMG-14	-2.74179	-31.26	0.00720123
M	Q6PCB6	ABHD17C	Alpha/beta hydrolase domain-containing protein 17C	-2.96494	-27.38	0.0072939
NSP10	Q16769	QPCT	Glutaminyl-peptide cyclotransferase	-3.01341	-31.57	0.00733067
NSP3	P47736	RAP1GAP	Rap1 GTPase-activating protein 1	-2.4924	-32.42	0.0075433
NSP7	O95070	YIF1A	Protein YIF1A	-2.68754	-30.2	0.00773858
ORF8	O75159	SOCS5	Suppressor of cytokine signaling 5	-3.3546	-30.46	0.00792126
NSP6	P00450	CP	Ceruloplasmin	-3.11762	-42.46	0.00797977
ORF10	P58107	EPPK1	Epiplakin	-2.41951	-28.64	0.0079853
ORF7b	P05362	ICAM1	Intercellular adhesion molecule 1	-2.81582	-31.42	0.00800894
ORF7b	Q96AD5	PNPLA2	Patatin-like phospholipase domain-containing protein 2	-2.38176	-24.35	0.00825287
NSP12	O75762	TRPA1	Transient receptor potential cation channel subfamily A member 1	-9.25299	-94.4	0.00833333
NSP2	Q9BW30	TPPP3	Tubulin polymerization-promoting protein family member 3	-9.09485	-111.7	0.00833333
ORF6	O14521	SDHD	Succinate dehydrogenase [ubiquinone] cytochrome b small subunit, mitochondrial	-8.74621	-89.23	0.00833333
ORF7b	Q14002	CEACAM7	Carcinoembryonic antigen-related cell adhesion molecule 7	-8.71831	-96.47	0.00833333
ORF9c	Q14002	CEACAM7	Carcinoembryonic antigen-related cell adhesion molecule 7	-8.71831	-96.47	0.00833333
ORF6	P58107	EPPK1	Epiplakin	-8.66279	-101.65	0.00833333
ORF9c	P18283	GPX2	Glutathione peroxidase 2	-8.5537	-112.43	0.00833333
E	Q9H3R2	MUC13	Mucin-13	-8.55271	-94.64	0.00833333
NSP2	Q9H3R2	MUC13	Mucin-13	-8.55271	-94.64	0.00833333
ORF9c	Q9H3R2	MUC13	Mucin-13	-8.55271	-94.64	0.00833333
ORF6	Q5VUB5	FAM171A1	Protein FAM171A1	-8.54493	-87.18	0.00833333
NSP2	Q03154	ACY1	Aminoacylase-1	-8.53324	-108.75	0.00833333
NSP12	Q96AD5	PNPLA2	Patatin-like phospholipase domain-containing protein 2	-8.43365	-86.04	0.00833333
ORF9c	P30039	PBLD	Phenazine biosynthesis-like domain-containing protein	-8.40568	-103.23	0.00833333
ORF3a	Q9Y6R7	FCGBP	IgGFc-binding protein	-8.39402	-126.16	0.00833333
ORF3a	P78549	NTHL1	Endonuclease III-like protein 1	-8.35288	-92.43	0.00833333
ORF7b	P78549	NTHL1	Endonuclease III-like protein 1	-8.35288	-92.43	0.00833333
NSP2	P78549	NTHL1	Endonuclease III-like protein 1	-8.35288	-92.43	0.00833333
ORF10	O95198	KLHL2	Kelch-like protein 2	-8.33575	-74.91	0.00833333
NSP2	P57739	CLDN2	Claudin-2	-8.30456	-84.73	0.00833333
ORF7b	Q14032	BAAT	Bile acid-CoA:amino acid N-acyltransferase	-8.28271	-91.65	0.00833333
NSP2	Q14032	BAAT	Bile acid-CoA:amino acid N-acyltransferase	-8.28271	-91.65	0.00833333
ORF9c	Q14032	BAAT	Bile acid-CoA:amino acid N-acyltransferase	-8.28271	-91.65	0.00833333
NSP13	O15211	RGL2	Ral guanine nucleotide dissociation stimulator-like 2	-8.26371	-74.26	0.00833333
ORF9b	Q9NRP4	SDHAF3	Succinate dehydrogenase assembly factor 3, mitochondrial	-8.20868	-73.76	0.00833333
NSP14	P00450	CP	Ceruloplasmin	-8.1584	-110.12	0.00833333
NSP2	Q9UHE8	STEAP1	Metalloreductase STEAP1	-8.14972	-90.18	0.00833333
NSP12	P02753	RBP4	Retinol-binding protein 4;Plasma retinol-binding protein(1-182);Plasma retinol-binding protein(1-181);Plasma retinol-binding protein(1-179);Plasma retinol-binding protein(1-176)	-8.14174	-83.06	0.00833333
ORF9c	P02753	RBP4	Retinol-binding protein 4;Plasma retinol-binding protein(1-182);Plasma retinol-binding protein(1-181);Plasma retinol-binding protein(1-179);Plasma retinol-binding protein(1-176)	-8.14174	-83.06	0.00833333
NSP2	P80297	MT1X	Metallothionein-1X	-8.12283	-72.99	0.00833333
NSP14	Q8N0S6	CENPL	Centromere protein L	-8.11022	-72.88	0.00833333
E	P29762	CRABP1	Cellular retinoic acid-binding protein 1	-8.10991	-82.74	0.00833333
ORF9b	Q4FZB7	SUV420H1	Histone-lysine N-methyltransferase SUV420H1	-8.07825	-72.59	0.00833333
NSP11	Q8NF64	ZMIZ2	Zinc finger MIZ domain-containing protein 2	-8.06763	-89.27	0.00833333
NSP12	Q96K31	C8orf76	Uncharacterized protein C8orf76;Zinc fingers and homeoboxes protein 1, isoform 2	-8.05634	-72.39	0.00833333
E	Q9NZU0	FLRT3	Leucine-rich repeat transmembrane protein FLRT3	-8.04552	-102.53	0.00833333
ORF6	Q96SL1	DIRC2	Disrupted in renal carcinoma protein 2	-8.0397	-82.02	0.00833333
ORF7a	Q93084	ATP2A3	Sarcoplasmic/endoplasmic reticulum calcium ATPase 3	-7.98719	-71.77	0.00833333
ORF3a	Q9NZJ0	DTL	Denticleless protein homolog	-7.98397	-71.74	0.00833333
ORF7b	Q9NZJ0	DTL	Denticleless protein homolog	-7.98397	-71.74	0.00833333
ORF9c	Q9NZJ0	DTL	Denticleless protein homolog	-7.98397	-71.74	0.00833333
ORF9c	Q8NFT2	STEAP2	Metalloreductase STEAP2	-7.97847	-93.62	0.00833333
ORF6	Q8N9M5	TMEM102	Transmembrane protein 102	-7.95812	-93.39	0.00833333
ORF6	Q04721	NOTCH2	Neurogenic locus notch homolog protein 2;Notch 2 extracellular truncation;Notch 2 intracellular domain	-7.94931	-112.08	0.00833333
ORF7b	O14965	AURKA	Aurora kinase A	-7.94378	-97.56	0.00833333
NSP2	O14965	AURKA	Aurora kinase A	-7.94378	-97.56	0.00833333
NSP7	P63027	VAMP2	Vesicle-associated membrane protein 2	-7.93495	-71.3	0.00833333
NSP8	P63027	VAMP2	Vesicle-associated membrane protein 2	-7.93495	-71.3	0.00833333
ORF10	P63027	VAMP2	Vesicle-associated membrane protein 2	-7.93495	-71.3	0.00833333
NSP13	P63027	VAMP2	Vesicle-associated membrane protein 2	-7.93495	-71.3	0.00833333
ORF6	P63027	VAMP2	Vesicle-associated membrane protein 2	-7.93495	-71.3	0.00833333
ORF6	P49427	CDC34	Ubiquitin-conjugating enzyme E2 R1	-7.92641	-80.87	0.00833333
NSP15	Q9ULC5	ACSL5	Long-chain-fatty-acid--CoA ligase 5	-7.90527	-92.77	0.00833333
NSP9	Q9P227	ARHGAP23	Rho GTPase-activating protein 23	-7.89343	-87.34	0.00833333
ORF9c	Q96C34	RUNDC1	RUN domain-containing protein 1	-7.8874	-96.87	0.00833333
ORF6	Q96LW4	PRIMPOL	DNA-directed primase/polymerase protein	-7.87581	-87.15	0.00833333
M	Q9BTE1	DCTN5	Dynactin subunit 5	-7.87396	-70.76	0.00833333
ORF6	Q9Y6W3	CAPN7	Calpain-7	-7.85668	-86.94	0.00833333
NSP2	Q96FF9	CDCA5	Sororin	-7.85478	-86.92	0.00833333
ORF3a	Q8TEB1	DCAF11	DDB1- and CUL4-associated factor 11	-7.8442	-80.03	0.00833333
ORF9c	Q8TEB1	DCAF11	DDB1- and CUL4-associated factor 11	-7.8442	-80.03	0.00833333
ORF6	P40424	PBX1	Pre-B-cell leukemia transcription factor 1;Pre-B-cell leukemia transcription factor 3	-7.84388	-80.03	0.00833333
ORF10	Q14031	COL4A6	Collagen alpha-6(IV) chain	-7.8416	-92.02	0.00833333
ORF6	Q14031	COL4A6	Collagen alpha-6(IV) chain	-7.8416	-92.02	0.00833333
NSP4	Q96Q05	TRAPPC9	Trafficking protein particle complex subunit 9	-7.82804	-70.34	0.00833333
NSP11	P16157	ANK1	Ankyrin-1	-7.81716	-99.62	0.00833333
ORF6	Q9NRG7	SDR39U1	Epimerase family protein SDR39U1	-7.81121	-86.43	0.00833333
NSP3	Q14031	COL4A6	Collagen alpha-6(IV) chain	-7.80632	-79.64	0.00833333
ORF10	Q9Y5N6	ORC6	Origin recognition complex subunit 6	-7.80423	-86.36	0.00833333
NSP10	P19801	AOC1	Amiloride-sensitive amine oxidase [copper-containing]	-7.79621	-70.06	0.00833333
NSP7	P19801	AOC1	Amiloride-sensitive amine oxidase [copper-containing]	-7.79621	-70.06	0.00833333
ORF6	Q9NPR9	GPR108	Protein GPR108	-7.7906	-86.2	0.00833333
NSP12	P49768	PSEN1	Presenilin-1;Presenilin-1 NTF subunit;Presenilin-1 CTF subunit;Presenilin-1 CTF12	-7.78665	-79.44	0.00833333
E	Q08043	ACTN3	Alpha-actinin-3	-7.7812	-79.39	0.00833333
ORF3a	Q12857	NFIA	Nuclear factor 1 A-type	-7.75086	-69.65	0.00833333
NSP2	Q12857	NFIA	Nuclear factor 1 A-type	-7.75086	-69.65	0.00833333
ORF9c	Q12857	NFIA	Nuclear factor 1 A-type	-7.75086	-69.65	0.00833333
ORF6	P13747	HLA-E	HLA class I histocompatibility antigen, alpha chain E	-7.74115	-78.98	0.00833333
E	Q8TE67	EPS8L3	Epidermal growth factor receptor kinase substrate 8-like protein 3	-7.73625	-69.52	0.00833333
NSP12	Q8TE67	EPS8L3	Epidermal growth factor receptor kinase substrate 8-like protein 3	-7.73625	-69.52	0.00833333
NSP15	Q8TE67	EPS8L3	Epidermal growth factor receptor kinase substrate 8-like protein 3	-7.73625	-69.52	0.00833333
ORF7b	Q8TE67	EPS8L3	Epidermal growth factor receptor kinase substrate 8-like protein 3	-7.73625	-69.52	0.00833333
NSP2	Q8TE67	EPS8L3	Epidermal growth factor receptor kinase substrate 8-like protein 3	-7.73625	-69.52	0.00833333
ORF9c	Q8TE67	EPS8L3	Epidermal growth factor receptor kinase substrate 8-like protein 3	-7.73625	-69.52	0.00833333
NSP16	P32856	STX2	Syntaxin-2	-7.73263	-85.56	0.00833333
ORF3a	P11926	ODC1	Ornithine decarboxylase	-7.72954	-78.86	0.00833333
NSP15	Q01459	CTBS	Di-N-acetylchitobiase	-7.72357	-78.8	0.00833333
ORF9c	Q01459	CTBS	Di-N-acetylchitobiase	-7.72357	-78.8	0.00833333
NSP14	Q68CR1	SEL1L3	Protein sel-1 homolog 3	-7.71421	-78.7	0.00833333
NSP9	Q9UKB3	DNAJC12	DnaJ homolog subfamily C member 12	-7.70985	-78.66	0.00833333
ORF9c	Q9UK22	FBXO2	F-box only protein 2	-7.70404	-78.6	0.00833333
NSP12	Q60I27	ALS2CL	ALS2 C-terminal-like protein	-7.7009	-69.2	0.00833333
NSP2	O15182	CETN3	Centrin-3	-7.68136	-78.37	0.00833333
ORF6	Q9BX70	BTBD2	BTB/POZ domain-containing protein 2	-7.66294	-68.86	0.00833333
ORF7b	Q13887	KLF5	Krueppel-like factor 5	-7.66164	-78.17	0.00833333
ORF9c	Q13887	KLF5	Krueppel-like factor 5	-7.66164	-78.17	0.00833333
NSP2	Q6IPU0	CENPP	Centromere protein P	-7.65943	-78.14	0.00833333
NSP8	P25098	ADRBK1	Beta-adrenergic receptor kinase 1	-7.62972	-89.53	0.00833333
ORF3a	Q5FBB7	SGOL1	Shugoshin-like 1	-7.62657	-77.81	0.00833333
ORF9c	Q5FBB7	SGOL1	Shugoshin-like 1	-7.62657	-77.81	0.00833333
ORF7b	P11474	ESRRA	Steroid hormone receptor ERR1	-7.61217	-77.66	0.00833333
ORF9c	P11474	ESRRA	Steroid hormone receptor ERR1	-7.61217	-77.66	0.00833333
ORF9c	Q9NRB3	CHST12	Carbohydrate sulfotransferase 12	-7.61171	-77.66	0.00833333
NSP14	Q12756	KIF1A	Kinesin-like protein KIF1A	-7.60634	-68.35	0.00833333
ORF6	Q12756	KIF1A	Kinesin-like protein KIF1A	-7.60634	-68.35	0.00833333
NSP16	Q12756	KIF1A	Kinesin-like protein KIF1A	-7.60634	-68.35	0.00833333
ORF7a	Q6SJ93	FAM111B	Protein FAM111B	-7.58699	-89.03	0.00833333
NSP3	Q5VW38	GPR107	Protein GPR107	-7.558	-67.92	0.00833333
ORF9c	O76062	TM7SF2	Delta(14)-sterol reductase	-7.55304	-67.87	0.00833333
ORF6	O75629	CREG1	Protein CREG1	-7.5504	-77.03	0.00833333
NSP2	P53671	LIMK2	LIM domain kinase 2	-7.54895	-77.02	0.00833333
M	Q13115	DUSP4	Dual specificity protein phosphatase 4	-7.54723	-77	0.00833333
NSP12	Q99551	MTERF1	Transcription termination factor 1, mitochondrial	-7.53857	-67.74	0.00833333
E	Q8N565	MREG	Melanoregulin	-7.5317	-76.84	0.00833333
NSP12	Q9NR77	PXMP2	Peroxisomal membrane protein 2	-7.51861	-67.56	0.00833333
NSP10	Q03154	ACY1	Aminoacylase-1	-7.51056	-92.24	0.00833333
NSP4	Q9Y5Q0	FADS3	Fatty acid desaturase 3	-7.50841	-76.6	0.00833333
NSP15	P02671	FGA	Fibrinogen alpha chain;Fibrinopeptide A;Fibrinogen alpha chain	-7.49508	-67.35	0.00833333
NSP2	P02671	FGA	Fibrinogen alpha chain;Fibrinopeptide A;Fibrinogen alpha chain	-7.49508	-67.35	0.00833333
NSP3	Q9H0F6	SHARPIN	Sharpin	-7.49428	-76.46	0.00833333
NSP9	P15104	GLUL	Glutamine synthetase	-7.49242	-76.44	0.00833333
ORF7b	P49788	RARRES1	Retinoic acid receptor responder protein 1	-7.48816	-76.4	0.00833333
ORF6	Q96RK4	BBS4	Bardet-Biedl syndrome 4 protein	-7.47184	-82.68	0.00833333
ORF6	Q6NZ67	MZT2B	Mitotic-spindle organizing protein 2B;Mitotic-spindle organizing protein 2A	-7.4704	-67.13	0.00833333
ORF9c	P28068	HLA-DMB	HLA class II histocompatibility antigen, DM beta chain	-7.46924	-67.12	0.00833333
NSP10	Q6NUM6	TYW1B	S-adenosyl-L-methionine-dependent tRNA 4-demethylwyosine synthase	-7.45279	-66.97	0.00833333
NSP4	Q6NUM6	TYW1B	S-adenosyl-L-methionine-dependent tRNA 4-demethylwyosine synthase	-7.45279	-66.97	0.00833333
NSP2	P13056	NR2C1	Nuclear receptor subfamily 2 group C member 1	-7.45225	-66.97	0.00833333
ORF7b	Q8N6S5	ARL6IP6	ADP-ribosylation factor-like protein 6-interacting protein 6	-7.45173	-66.96	0.00833333
ORF6	Q9H967	WDR76	WD repeat-containing protein 76	-7.45163	-76.02	0.00833333
NSP2	P41235	HNF4A	Hepatocyte nuclear factor 4-alpha	-7.4463	-66.91	0.00833333
ORF9c	P41235	HNF4A	Hepatocyte nuclear factor 4-alpha	-7.4463	-66.91	0.00833333
NSP12	P13688	CEACAM1	Carcinoembryonic antigen-related cell adhesion molecule 1	-7.43382	-75.84	0.00833333
NSP11	Q9UJP4	KLHL21	Kelch-like protein 21	-7.41684	-66.65	0.00833333
ORF6	Q9UJP4	KLHL21	Kelch-like protein 21	-7.41684	-66.65	0.00833333
ORF7b	Q9H3G5	CPVL	Probable serine carboxypeptidase CPVL	-7.41175	-75.62	0.00833333
ORF7b	Q99550	MPHOSPH9	M-phase phosphoprotein 9	-7.41064	-86.96	0.00833333
NSP12	P29279	CTGF	Connective tissue growth factor	-7.4061	-66.55	0.00833333
NSP3	P29279	CTGF	Connective tissue growth factor	-7.4061	-66.55	0.00833333
NSP2	Q96AY2	EME1	Crossover junction endonuclease EME1	-7.40434	-75.54	0.00833333
ORF6	Q96NE9	FRMD6	FERM domain-containing protein 6	-7.40329	-66.53	0.00833333
NSP2	Q9Y5N6	ORC6	Origin recognition complex subunit 6	-7.39245	-81.8	0.00833333
NSP10	Q96SW2	CRBN	Protein cereblon	-7.38889	-66.4	0.00833333
NSP4	Q96SW2	CRBN	Protein cereblon	-7.38889	-66.4	0.00833333
ORF7b	Q7Z5U6	WDR53	WD repeat-containing protein 53	-7.38668	-66.38	0.00833333
ORF6	Q12791	KCNMA1	Calcium-activated potassium channel subunit alpha-1	-7.37738	-94.02	0.00833333
ORF9c	Q9GZT4	SRR	Serine racemase	-7.37541	-75.25	0.00833333
NSP3	Q6PCD5	RFWD3	E3 ubiquitin-protein ligase RFWD3	-7.37496	-66.27	0.00833333
ORF7b	Q6PCD5	RFWD3	E3 ubiquitin-protein ligase RFWD3	-7.37496	-66.27	0.00833333
NSP10	P32418	SLC8A1	Sodium/calcium exchanger 1	-7.35871	-66.13	0.00833333
NSP11	P32418	SLC8A1	Sodium/calcium exchanger 1	-7.35871	-66.13	0.00833333
NSP8	P32418	SLC8A1	Sodium/calcium exchanger 1	-7.35871	-66.13	0.00833333
ORF7b	Q9HCS2	CYP4F12	Cytochrome P450 4F12	-7.35532	-75.04	0.00833333
ORF6	Q8WZA1	POMGNT1	Protein O-linked-mannose beta-1,2-N-acetylglucosaminyltransferase 1	-7.3504	-74.99	0.00833333
ORF6	Q8WYP3	RIN2	Ras and Rab interactor 2	-7.34924	-66.04	0.00833333
ORF6	Q8WUJ0	STYX	Serine/threonine/tyrosine-interacting protein	-7.34101	-65.97	0.00833333
ORF6	P32189	GK	Glycerol kinase;Putative glycerol kinase 3	-7.33913	-74.88	0.00833333
ORF10	Q8IX21	FAM178A	Protein FAM178A	-7.33431	-81.16	0.00833333
ORF6	Q5T7W0	ZNF618	Zinc finger protein 618	-7.30685	-74.55	0.00833333
NSP12	P15954	COX7C	Cytochrome c oxidase subunit 7C, mitochondrial	-7.29755	-65.58	0.00833333
NSP12	P35625	TIMP3	Metalloproteinase inhibitor 3	-7.2934	-74.41	0.00833333
NSP14	Q6QNY0	BLOC1S3	Biogenesis of lysosome-related organelles complex 1 subunit 3	-7.26832	-80.43	0.00833333
NSP9	Q6QNY0	BLOC1S3	Biogenesis of lysosome-related organelles complex 1 subunit 3	-7.26832	-80.43	0.00833333
ORF6	Q6QNY0	BLOC1S3	Biogenesis of lysosome-related organelles complex 1 subunit 3	-7.26832	-80.43	0.00833333
ORF7a	Q6QNY0	BLOC1S3	Biogenesis of lysosome-related organelles complex 1 subunit 3	-7.26832	-80.43	0.00833333
NSP16	Q6QNY0	BLOC1S3	Biogenesis of lysosome-related organelles complex 1 subunit 3	-7.26832	-80.43	0.00833333
ORF6	Q9BZ23	PANK2	Pantothenate kinase 2, mitochondrial	-7.26147	-74.08	0.00833333
ORF10	Q15072	ZNF146	Zinc finger protein OZF	-7.25813	-65.22	0.00833333
ORF6	Q15072	ZNF146	Zinc finger protein OZF	-7.25813	-65.22	0.00833333
NSP12	Q96HP0	DOCK6	Dedicator of cytokinesis protein 6	-7.2553	-74.02	0.00833333
ORF6	Q9Y4B4	RAD54L2	Helicase ARIP4	-7.24953	-85.07	0.00833333
ORF7b	O43463	SUV39H1	Histone-lysine N-methyltransferase SUV39H1	-7.20433	-64.74	0.00833333
NSP2	O43463	SUV39H1	Histone-lysine N-methyltransferase SUV39H1	-7.20433	-64.74	0.00833333
ORF6	Q6UWY0	ARSK	Arylsulfatase K	-7.19063	-64.62	0.00833333
NSP12	Q9H2F3	HSD3B7	3 beta-hydroxysteroid dehydrogenase type 7	-7.15323	-72.98	0.00833333
NSP11	Q92963	RIT1	GTP-binding protein Rit1	-7.14834	-72.93	0.00833333
ORF10	Q92963	RIT1	GTP-binding protein Rit1	-7.14834	-72.93	0.00833333
ORF6	Q92963	RIT1	GTP-binding protein Rit1	-7.14834	-72.93	0.00833333
NSP10	Q96PZ2	FAM111A	Protein FAM111A	-7.14377	-64.19	0.00833333
NSP12	Q8TCG2	PI4K2B	Phosphatidylinositol 4-kinase type 2-beta	-7.11404	-78.72	0.00833333
NSP3	Q8TCG2	PI4K2B	Phosphatidylinositol 4-kinase type 2-beta	-7.11404	-78.72	0.00833333
NSP2	Q0VG06	FAAP100	Fanconi anemia-associated protein of 100 kDa	-7.10285	-72.47	0.00833333
ORF7b	Q99999	GAL3ST1	Galactosylceramide sulfotransferase	-7.03567	-77.85	0.00833333
ORF6	P09914	IFIT1	Interferon-induced protein with tetratricopeptide repeats 1	-7.02832	-71.71	0.00833333
E	Q9H6R3	ACSS3	Acyl-CoA synthetase short-chain family member 3, mitochondrial	-6.91575	-70.56	0.00833333
NSP12	Q9H6R3	ACSS3	Acyl-CoA synthetase short-chain family member 3, mitochondrial	-6.91575	-70.56	0.00833333
ORF9c	Q9H6R3	ACSS3	Acyl-CoA synthetase short-chain family member 3, mitochondrial	-6.91575	-70.56	0.00833333
ORF7b	Q9NVM6	DNAJC17	DnaJ homolog subfamily C member 17	-6.91472	-70.55	0.00833333
ORF9c	Q9NVM6	DNAJC17	DnaJ homolog subfamily C member 17	-6.91472	-70.55	0.00833333
NSP16	O60921	HUS1	Checkpoint protein HUS1	-6.90922	-62.09	0.00833333
ORF7b	O95150	TNFSF15	Tumor necrosis factor ligand superfamily member 15;Tumor necrosis factor ligand superfamily member 15, membrane form;Tumor necrosis factor ligand superfamily member 15, secreted form	-6.89061	-61.92	0.00833333
ORF6	Q7L622	G2E3	G2/M phase-specific E3 ubiquitin-protein ligase	-6.88119	-61.83	0.00833333
N	Q96IK5	GMCL1	Germ cell-less protein-like 1	-6.81149	-61.21	0.00833333
NSP16	Q96IK5	GMCL1	Germ cell-less protein-like 1	-6.81149	-61.21	0.00833333
N	Q9H2K2	TNKS2	Tankyrase-2	-6.77985	-60.92	0.00833333
NSP5	Q9H2K2	TNKS2	Tankyrase-2	-6.77985	-60.92	0.00833333
NSP12	O15131	KPNA5	Importin subunit alpha-6	-6.37591	-57.29	0.00833333
M	P51965	UBE2E1	Ubiquitin-conjugating enzyme E2 E1	-2.52458	-22.65	0.00839275
NSP7	G9CGD6	CNKSR3	Interactor protein for cytohesin exchange factors 1	-3.92333	-39.57	0.00880466
NSP4	Q6PCB6	ABHD17C	Alpha/beta hydrolase domain-containing protein 17C	-2.35328	-20.86	0.00889443
NSP11	P50391	NPY4R	Neuropeptide Y receptor type 4	-2.4503	-21.71	0.00891049
ORF7a	Q6PCB6	ABHD17C	Alpha/beta hydrolase domain-containing protein 17C	-2.47609	-21.69	0.0093949
E	P47736	RAP1GAP	Rap1 GTPase-activating protein 1	-2.41134	-29.81	0.0096111
NSP3	Q16533	SNAPC1	snRNA-activating protein complex subunit 1	-2.31747	-20.2	0.00961363
ORF6	Q6PCB6	ABHD17C	Alpha/beta hydrolase domain-containing protein 17C	-2.84181	-24.68	0.00978901
ORF8	Q8N3Z3	GTPBP8	GTP-binding protein 8	-2.95973	-25.64	0.00990578
NSP10	Q8IYM9	TRIM22	E3 ubiquitin-protein ligase TRIM22	-2.38757	-20.67	0.0099189
ORF6	A4FU01	MTMR11	Myotubularin-related protein 11	-8.9581	-77.43	0.01
ORF9c	P51178	PLCD1	1-phosphatidylinositol 4,5-bisphosphate phosphodiesterase delta-1	-8.54084	-90.91	0.01
NSP8	Q5XKK7	FAM219B	Protein FAM219B	-8.41451	-82.58	0.01
NSP9	Q5XKK7	FAM219B	Protein FAM219B	-8.41451	-82.58	0.01
ORF6	Q96J66	ABCC11	ATP-binding cassette sub-family C member 11	-8.39837	-82.42	0.01
ORF6	B2RXH2	KDM4E	Lysine-specific demethylase 4E	-8.34598	-72.14	0.01
NSP14	Q9HAW7	UGT1A7	UDP-glucuronosyltransferase 1-7;UDP-glucuronosyltransferase 1-10	-8.29686	-81.42	0.01
NSP12	Q14520	HABP2	Hyaluronan-binding protein 2;Hyaluronan-binding protein 2 50 kDa heavy chain;Hyaluronan-binding protein 2 50 kDa heavy chain alternate form;Hyaluronan-binding protein 2 27 kDa light chain;Hyaluronan-binding protein 2 27 kDa light chain alternate form	-8.28587	-71.62	0.01
ORF7b	Q8TF72	SHROOM3	Protein Shroom3	-8.24176	-97.37	0.01
NSP3	Q9UMR2	DDX19B	ATP-dependent RNA helicase DDX19B	-8.20103	-70.89	0.01
ORF7b	Q9UMR2	DDX19B	ATP-dependent RNA helicase DDX19B	-8.20103	-70.89	0.01
NSP10	P28161	GSTM2	Glutathione S-transferase Mu 2	-8.1543	-80.02	0.01
NSP5	P28161	GSTM2	Glutathione S-transferase Mu 2	-8.1543	-80.02	0.01
NSP6	P28161	GSTM2	Glutathione S-transferase Mu 2	-8.1543	-80.02	0.01
NSP13	P28161	GSTM2	Glutathione S-transferase Mu 2	-8.1543	-80.02	0.01
M	Q8IZN3	ZDHHC14	Probable palmitoyltransferase ZDHHC14	-8.14575	-70.41	0.01
ORF6	Q9BWN1	PRR14	Proline-rich protein 14	-8.12355	-70.22	0.01
NSP16	Q9BWN1	PRR14	Proline-rich protein 14	-8.12355	-70.22	0.01
NSP12	Q8IYB5	SMAP1	Stromal membrane-associated protein 1	-8.0638	-91.02	0.01
NSP12	Q9NQC8	IFT46	Intraflagellar transport protein 46 homolog	-8.05562	-69.63	0.01
ORF3a	Q9NQC8	IFT46	Intraflagellar transport protein 46 homolog	-8.05562	-69.63	0.01
NSP2	Q9NQC8	IFT46	Intraflagellar transport protein 46 homolog	-8.05562	-69.63	0.01
ORF9c	Q9NQC8	IFT46	Intraflagellar transport protein 46 homolog	-8.05562	-69.63	0.01
ORF6	Q8IU60	DCP2	m7GpppN-mRNA hydrolase	-8.03687	-69.47	0.01
ORF9c	P05362	ICAM1	Intercellular adhesion molecule 1	-8.00654	-85.22	0.01
ORF9b	Q5H9U9	DDX60L	Probable ATP-dependent RNA helicase DDX60-like	-7.997	-85.12	0.01
NSP9	Q9NZB8	MOCS1	Molybdenum cofactor biosynthesis protein 1;Cyclic pyranopterin monophosphate synthase;Cyclic pyranopterin monophosphate synthase accessory protein	-7.99592	-78.47	0.01
ORF6	Q9NZB8	MOCS1	Molybdenum cofactor biosynthesis protein 1;Cyclic pyranopterin monophosphate synthase;Cyclic pyranopterin monophosphate synthase accessory protein	-7.99592	-78.47	0.01
ORF7b	Q86WG5	SBF2	Myotubularin-related protein 13	-7.96237	-78.14	0.01
ORF3a	Q8WUN7	UBTD2	Ubiquitin domain-containing protein 2	-7.94455	-68.67	0.01
NSP12	Q9BPW9	DHRS9	Dehydrogenase/reductase SDR family member 9	-7.90618	-77.59	0.01
NSP2	Q9BPW9	DHRS9	Dehydrogenase/reductase SDR family member 9	-7.90618	-77.59	0.01
NSP3	Q9BPW9	DHRS9	Dehydrogenase/reductase SDR family member 9	-7.90618	-77.59	0.01
ORF9b	Q96NL6	SCLT1	Sodium channel and clathrin linker 1	-7.88888	-83.97	0.01
NSP2	Q9BPZ3	PAIP2	Polyadenylate-binding protein-interacting protein 2	-7.87856	-83.86	0.01
ORF6	Q6UXM1	LRIG3	Leucine-rich repeats and immunoglobulin-like domains protein 3	-7.8707	-83.77	0.01
NSP12	P08134	RHOC	Rho-related GTP-binding protein RhoC	-7.86712	-77.21	0.01
NSP13	Q9ULI3	HEG1	Protein HEG homolog 1	-7.84418	-76.98	0.01
E	Q15811	ITSN1	Intersectin-1	-7.83525	-67.73	0.01
ORF3a	Q15811	ITSN1	Intersectin-1	-7.83525	-67.73	0.01
NSP3	Q15811	ITSN1	Intersectin-1	-7.83525	-67.73	0.01
ORF3a	Q9Y5Y5	PEX16	Peroxisomal membrane protein PEX16	-7.83374	-76.88	0.01
ORF10	P02686	MBP	Myelin basic protein	-7.82663	-67.65	0.01
ORF10	Q16827	PTPRO	Receptor-type tyrosine-protein phosphatase O	-7.81271	-67.53	0.01
ORF7a	Q16827	PTPRO	Receptor-type tyrosine-protein phosphatase O	-7.81271	-67.53	0.01
ORF3a	P14859	POU2F1	POU domain, class 2, transcription factor 1	-7.79373	-82.96	0.01
ORF9c	O14910	LIN7A	Protein lin-7 homolog A	-7.78489	-76.4	0.01
NSP4	Q96KF7	SMIM8	Small integral membrane protein 8	-7.78082	-67.26	0.01
NSP12	P10588	NR2F6	Nuclear receptor subfamily 2 group F member 6	-7.76633	-67.13	0.01
NSP3	Q8N1E6	FBXL14	F-box/LRR-repeat protein 14	-7.75483	-67.03	0.01
ORF7b	Q8N1E6	FBXL14	F-box/LRR-repeat protein 14	-7.75483	-67.03	0.01
NSP2	Q8N1E6	FBXL14	F-box/LRR-repeat protein 14	-7.75483	-67.03	0.01
NSP10	Q8N3J3	C17orf53	Uncharacterized protein C17orf53	-7.75479	-76.1	0.01
ORF6	Q8N3J3	C17orf53	Uncharacterized protein C17orf53	-7.75479	-76.1	0.01
ORF7a	Q8N3J3	C17orf53	Uncharacterized protein C17orf53	-7.75479	-76.1	0.01
NSP16	Q8N3J3	C17orf53	Uncharacterized protein C17orf53	-7.75479	-76.1	0.01
NSP12	Q15155	NOMO1	Nodal modulator 1	-7.75141	-76.07	0.01
NSP3	Q15155	NOMO1	Nodal modulator 1	-7.75141	-76.07	0.01
NSP6	P57739	CLDN2	Claudin-2	-7.75112	-76.07	0.01
NSP9	P57739	CLDN2	Claudin-2	-7.75112	-76.07	0.01
NSP4	P57739	CLDN2	Claudin-2	-7.75112	-76.07	0.01
NSP15	O43157	PLXNB1	Plexin-B1	-7.74226	-94.91	0.01
ORF3a	Q9HAF1	MEAF6	Chromatin modification-related protein MEAF6	-7.71688	-66.7	0.01
NSP11	Q8N573	OXR1	Oxidation resistance protein 1	-7.7115	-82.08	0.01
N	O14494	PPAP2A	Lipid phosphate phosphohydrolase 1	-7.70647	-75.63	0.01
NSP13	O14494	PPAP2A	Lipid phosphate phosphohydrolase 1	-7.70647	-75.63	0.01
NSP5	Q6ZSS7	MFSD6	Major facilitator superfamily domain-containing protein 6	-7.70104	-75.58	0.01
NSP6	Q6ZSS7	MFSD6	Major facilitator superfamily domain-containing protein 6	-7.70104	-75.58	0.01
ORF10	P13056	NR2C1	Nuclear receptor subfamily 2 group C member 1	-7.67303	-75.3	0.01
ORF9b	P13056	NR2C1	Nuclear receptor subfamily 2 group C member 1	-7.67303	-75.3	0.01
NSP4	P13056	NR2C1	Nuclear receptor subfamily 2 group C member 1	-7.67303	-75.3	0.01
ORF6	P07996	THBS1	Thrombospondin-1	-7.66817	-81.62	0.01
ORF9c	Q9BSA9	TMEM175	Transmembrane protein 175	-7.66445	-66.25	0.01
ORF9c	Q9BW04	SARG	Specifically androgen-regulated gene protein	-7.66227	-81.56	0.01
M	Q9NUA8	ZBTB40	Zinc finger and BTB domain-containing protein 40	-7.65524	-86.41	0.01
NSP9	Q9NUA8	ZBTB40	Zinc finger and BTB domain-containing protein 40	-7.65524	-86.41	0.01
NSP4	Q9NUA8	ZBTB40	Zinc finger and BTB domain-containing protein 40	-7.65524	-86.41	0.01
NSP15	P22415	USF1	Upstream stimulatory factor 1	-7.63157	-74.89	0.01
ORF7b	P22415	USF1	Upstream stimulatory factor 1	-7.63157	-74.89	0.01
NSP2	P22415	USF1	Upstream stimulatory factor 1	-7.63157	-74.89	0.01
NSP2	O95229	ZWINT	ZW10 interactor	-7.62012	-74.78	0.01
ORF9c	O95229	ZWINT	ZW10 interactor	-7.62012	-74.78	0.01
NSP10	O15083	ERC2	ERC protein 2	-7.61723	-74.75	0.01
N	O15083	ERC2	ERC protein 2	-7.61723	-74.75	0.01
NSP14	O15083	ERC2	ERC protein 2	-7.61723	-74.75	0.01
NSP12	Q8N8U9	BMPER	BMP-binding endothelial regulator protein	-7.58934	-65.6	0.01
NSP15	Q8N8U9	BMPER	BMP-binding endothelial regulator protein	-7.58934	-65.6	0.01
ORF7b	P00751	CFB	Complement factor B;Complement factor B Ba fragment;Complement factor B Bb fragment	-7.58612	-65.57	0.01
ORF9c	P00751	CFB	Complement factor B;Complement factor B Ba fragment;Complement factor B Bb fragment	-7.58612	-65.57	0.01
NSP11	Q9HCB6	SPON1	Spondin-1	-7.56875	-85.43	0.01
ORF6	Q9HCB6	SPON1	Spondin-1	-7.56875	-85.43	0.01
NSP2	Q8TEK3	DOT1L	Histone-lysine N-methyltransferase, H3 lysine-79 specific	-7.56691	-80.54	0.01
NSP7	Q15818	NPTX1	Neuronal pentraxin-1	-7.55312	-65.29	0.01
ORF10	Q15818	NPTX1	Neuronal pentraxin-1	-7.55312	-65.29	0.01
ORF6	Q15818	NPTX1	Neuronal pentraxin-1	-7.55312	-65.29	0.01
NSP12	Q9HCE6	ARHGEF10L	Rho guanine nucleotide exchange factor 10-like protein	-7.55021	-65.26	0.01
ORF7b	Q6B0I6	KDM4D	Lysine-specific demethylase 4D	-7.54578	-65.22	0.01
NSP9	Q9UBL6	CPNE7	Copine-7	-7.52463	-65.04	0.01
ORF10	Q9NQC8	IFT46	Intraflagellar transport protein 46 homolog	-7.5217	-65.02	0.01
ORF6	Q9NQC8	IFT46	Intraflagellar transport protein 46 homolog	-7.5217	-65.02	0.01
NSP6	O00635	TRIM38	E3 ubiquitin-protein ligase TRIM38	-7.5207	-73.81	0.01
NSP6	Q9ULV0	MYO5B	Unconventional myosin-Vb	-7.51972	-65	0.01
NSP7	Q9ULV0	MYO5B	Unconventional myosin-Vb	-7.51972	-65	0.01
NSP9	Q9ULV0	MYO5B	Unconventional myosin-Vb	-7.51972	-65	0.01
NSP3	Q96JG8	MAGED4	Melanoma-associated antigen D4	-7.51152	-73.72	0.01
NSP10	Q9UQ84	EXO1	Exonuclease 1	-7.50533	-64.88	0.01
NSP11	Q9UQ84	EXO1	Exonuclease 1	-7.50533	-64.88	0.01
NSP7	Q9UQ84	EXO1	Exonuclease 1	-7.50533	-64.88	0.01
NSP13	Q9UQ84	EXO1	Exonuclease 1	-7.50533	-64.88	0.01
ORF7a	Q9UQ84	EXO1	Exonuclease 1	-7.50533	-64.88	0.01
ORF6	Q9Y2Z2	MTO1	Protein MTO1 homolog, mitochondrial	-7.49534	-64.79	0.01
ORF7a	Q8IWD4	CCDC117	Coiled-coil domain-containing protein 117	-7.48304	-73.44	0.01
NSP10	Q02413	DSG1	Desmoglein-1	-7.4755	-64.62	0.01
NSP13	Q9Y6K8	AK5	Adenylate kinase isoenzyme 5	-7.47075	-64.58	0.01
NSP7	Q9Y6K8	AK5	Adenylate kinase isoenzyme 5	-7.47075	-64.58	0.01
NSP8	Q9Y6K8	AK5	Adenylate kinase isoenzyme 5	-7.47075	-64.58	0.01
NSP9	Q9Y6K8	AK5	Adenylate kinase isoenzyme 5	-7.47075	-64.58	0.01
NSP16	Q9Y6K8	AK5	Adenylate kinase isoenzyme 5	-7.47075	-64.58	0.01
ORF9b	Q9Y6K8	AK5	Adenylate kinase isoenzyme 5	-7.47075	-64.58	0.01
NSP3	Q8NFJ9	BBS1	Bardet-Biedl syndrome 1 protein	-7.46413	-79.45	0.01
NSP15	Q8NFJ9	BBS1	Bardet-Biedl syndrome 1 protein	-7.46413	-79.45	0.01
ORF3a	Q9UKY1	ZHX1	Zinc fingers and homeoboxes protein 1	-7.45417	-73.15	0.01
ORF10	P36383	GJC1	Gap junction gamma-1 protein	-7.45332	-73.15	0.01
NSP5	P49336	CDK8	Cyclin-dependent kinase 8	-7.45128	-64.41	0.01
NSP13	P49336	CDK8	Cyclin-dependent kinase 8	-7.45128	-64.41	0.01
NSP2	Q8N2Z9	APITD1	Centromere protein S	-7.44962	-73.11	0.01
ORF9c	Q01196	RUNX1	Runt-related transcription factor 1	-7.4344	-64.26	0.01
NSP6	P22309	UGT1A1	UDP-glucuronosyltransferase 1-1	-7.42699	-64.2	0.01
NSP9	P22309	UGT1A1	UDP-glucuronosyltransferase 1-1	-7.42699	-64.2	0.01
NSP10	Q4AE62	GTDC1	Glycosyltransferase-like domain-containing protein 1	-7.41212	-72.74	0.01
ORF7a	Q4AE62	GTDC1	Glycosyltransferase-like domain-containing protein 1	-7.41212	-72.74	0.01
NSP3	Q8N5S9	CAMKK1	Calcium/calmodulin-dependent protein kinase kinase 1	-7.40371	-64	0.01
NSP12	Q5JTW2	CEP78	Centrosomal protein of 78 kDa	-7.38393	-63.83	0.01
NSP12	Q04727	TLE4	Transducin-like enhancer protein 4	-7.38114	-63.8	0.01
N	Q8TF40	FNIP1	Folliculin-interacting protein 1	-7.37855	-72.41	0.01
NSP7	Q8TF40	FNIP1	Folliculin-interacting protein 1	-7.37855	-72.41	0.01
ORF9b	Q8TF40	FNIP1	Folliculin-interacting protein 1	-7.37855	-72.41	0.01
E	Q5SQN1	SNAP47	Synaptosomal-associated protein 47	-7.3757	-63.75	0.01
NSP11	Q9UN36	NDRG2	Protein NDRG2	-7.36671	-63.68	0.01
NSP3	Q86VP3	PACS2	Phosphofurin acidic cluster sorting protein 2	-7.36055	-63.62	0.01
NSP13	Q8WW35	TCTEX1D2	Tctex1 domain-containing protein 2	-7.35119	-63.54	0.01
ORF3a	Q96N64	PWWP2A	PWWP domain-containing protein 2A	-7.34056	-63.45	0.01
ORF3a	Q8N567	ZCCHC9	Zinc finger CCHC domain-containing protein 9	-7.3304	-71.94	0.01
NSP2	Q9H967	WDR76	WD repeat-containing protein 76	-7.32835	-71.92	0.01
NSP6	O14966	RAB29	Ras-related protein Rab-7L1	-7.32724	-71.91	0.01
ORF6	Q9Y241	HIGD1A	HIG1 domain family member 1A, mitochondrial;HIG1 domain family member 1C	-7.3253	-63.32	0.01
NSP8	Q9H825	METTL8	Methyltransferase-like protein 8	-7.31979	-63.27	0.01
ORF9b	Q9H825	METTL8	Methyltransferase-like protein 8	-7.31979	-63.27	0.01
NSP13	Q9BV29	C15orf57	Uncharacterized protein C15orf57	-7.29489	-63.06	0.01
NSP12	Q96RG2	PASK	PAS domain-containing serine/threonine-protein kinase	-7.29383	-63.05	0.01
ORF6	Q9UJA2	CRLS1	Cardiolipin synthase (CMP-forming)	-7.29365	-63.05	0.01
ORF10	Q96CD2	PPCDC	Phosphopantothenoylcysteine decarboxylase	-7.2904	-63.02	0.01
ORF6	Q96CD2	PPCDC	Phosphopantothenoylcysteine decarboxylase	-7.2904	-63.02	0.01
NSP10	Q15742	NAB2	NGFI-A-binding protein 2	-7.28749	-62.99	0.01
N	Q15742	NAB2	NGFI-A-binding protein 2	-7.28749	-62.99	0.01
NSP8	Q15742	NAB2	NGFI-A-binding protein 2	-7.28749	-62.99	0.01
ORF10	Q15742	NAB2	NGFI-A-binding protein 2	-7.28749	-62.99	0.01
ORF7a	Q15742	NAB2	NGFI-A-binding protein 2	-7.28749	-62.99	0.01
NSP10	Q9BUA3	C11orf84	Uncharacterized protein C11orf84	-7.28479	-71.49	0.01
M	Q9BUA3	C11orf84	Uncharacterized protein C11orf84	-7.28479	-71.49	0.01
NSP5	Q9BUA3	C11orf84	Uncharacterized protein C11orf84	-7.28479	-71.49	0.01
ORF10	Q9BUA3	C11orf84	Uncharacterized protein C11orf84	-7.28479	-71.49	0.01
ORF6	Q8N5I2	ARRDC1	Arrestin domain-containing protein 1	-7.27991	-62.93	0.01
NSP5	Q9BSA9	TMEM175	Transmembrane protein 175	-7.26229	-71.27	0.01
ORF9b	Q9BSA9	TMEM175	Transmembrane protein 175	-7.26229	-71.27	0.01
ORF10	Q6PKC3	TXNDC11	Thioredoxin domain-containing protein 11	-7.2602	-77.28	0.01
NSP5	Q9H8M5	CNNM2	Metal transporter CNNM2	-7.25816	-77.25	0.01
NSP6	Q9H8M5	CNNM2	Metal transporter CNNM2	-7.25816	-77.25	0.01
NSP13	Q9H8M5	CNNM2	Metal transporter CNNM2	-7.25816	-77.25	0.01
NSP16	Q9H8M5	CNNM2	Metal transporter CNNM2	-7.25816	-77.25	0.01
NSP4	Q9H8M5	CNNM2	Metal transporter CNNM2	-7.25816	-77.25	0.01
ORF9c	Q9H6J7	C11orf49	UPF0705 protein C11orf49	-7.25128	-62.68	0.01
NSP11	Q00537	CDK17	Cyclin-dependent kinase 17	-7.24377	-62.61	0.01
ORF6	Q00537	CDK17	Cyclin-dependent kinase 17	-7.24377	-62.61	0.01
E	O14607	UTY	Histone demethylase UTY	-7.24013	-62.58	0.01
NSP15	O14607	UTY	Histone demethylase UTY	-7.24013	-62.58	0.01
ORF9c	O14607	UTY	Histone demethylase UTY	-7.24013	-62.58	0.01
NSP11	P14316	IRF2	Interferon regulatory factor 2	-7.23871	-62.57	0.01
ORF6	O43741	PRKAB2	5-AMP-activated protein kinase subunit beta-2	-7.22802	-70.93	0.01
NSP11	Q66K89	E4F1	Transcription factor E4F1	-7.2197	-62.41	0.01
ORF6	Q9UI08	EVL	Ena/VASP-like protein	-7.19642	-70.62	0.01
ORF7a	Q9UI08	EVL	Ena/VASP-like protein	-7.19642	-70.62	0.01
NSP11	Q86YM7	HOMER1	Homer protein homolog 1	-7.19497	-62.19	0.01
E	P49326	FMO5	Dimethylaniline monooxygenase [N-oxide-forming] 5	-7.18719	-62.13	0.01
NSP12	P49326	FMO5	Dimethylaniline monooxygenase [N-oxide-forming] 5	-7.18719	-62.13	0.01
NSP15	P49326	FMO5	Dimethylaniline monooxygenase [N-oxide-forming] 5	-7.18719	-62.13	0.01
NSP2	P49326	FMO5	Dimethylaniline monooxygenase [N-oxide-forming] 5	-7.18719	-62.13	0.01
ORF9c	P49326	FMO5	Dimethylaniline monooxygenase [N-oxide-forming] 5	-7.18719	-62.13	0.01
ORF3a	P49326	FMO5	Dimethylaniline monooxygenase [N-oxide-forming] 5	-7.18719	-62.13	0.01
ORF7b	P49326	FMO5	Dimethylaniline monooxygenase [N-oxide-forming] 5	-7.18719	-62.13	0.01
ORF9c	P24864	CCNE1	G1/S-specific cyclin-E1	-7.18574	-62.11	0.01
NSP3	Q9Y4D1	DAAM1	Disheveled-associated activator of morphogenesis 1	-7.1811	-62.07	0.01
ORF7b	Q96E09	FAM122A	Protein FAM122A	-7.1726	-70.39	0.01
NSP3	O60315	ZEB2	Zinc finger E-box-binding homeobox 2	-7.17259	-76.34	0.01
NSP3	Q8IXQ4	GPALPP1	GPALPP motifs-containing protein 1	-7.16915	-61.97	0.01
ORF6	Q3MIT2	PUS10	Putative tRNA pseudouridine synthase Pus10	-7.14331	-61.75	0.01
NSP14	P52789	HK2	Hexokinase-2	-7.13512	-70.02	0.01
NSP9	P52789	HK2	Hexokinase-2	-7.13512	-70.02	0.01
E	Q96NU1	SAMD11	Sterile alpha motif domain-containing protein 11	-7.13424	-70.01	0.01
M	P30305	CDC25B	M-phase inducer phosphatase 2	-7.13326	-61.66	0.01
ORF10	P30305	CDC25B	M-phase inducer phosphatase 2	-7.13326	-61.66	0.01
E	P48594	SERPINB4	Serpin B4	-7.1279	-61.61	0.01
NSP15	P48594	SERPINB4	Serpin B4	-7.1279	-61.61	0.01
ORF9c	P48594	SERPINB4	Serpin B4	-7.1279	-61.61	0.01
ORF7b	O00311	CDC7	Cell division cycle 7-related protein kinase	-7.10127	-61.38	0.01
ORF9c	O00311	CDC7	Cell division cycle 7-related protein kinase	-7.10127	-61.38	0.01
NSP11	Q01196	RUNX1	Runt-related transcription factor 1	-7.09272	-61.31	0.01
ORF10	Q01196	RUNX1	Runt-related transcription factor 1	-7.09272	-61.31	0.01
NSP13	Q01196	RUNX1	Runt-related transcription factor 1	-7.09272	-61.31	0.01
ORF6	Q01196	RUNX1	Runt-related transcription factor 1	-7.09272	-61.31	0.01
ORF9b	Q01196	RUNX1	Runt-related transcription factor 1	-7.09272	-61.31	0.01
NSP4	Q01196	RUNX1	Runt-related transcription factor 1	-7.09272	-61.31	0.01
NSP13	Q9BZB8	CPEB1	Cytoplasmic polyadenylation element-binding protein 1	-7.08203	-61.22	0.01
NSP2	Q8WVK7	SKA2	Spindle and kinetochore-associated protein 2	-7.07191	-61.13	0.01
ORF10	P16035	TIMP2	Metalloproteinase inhibitor 2	-7.06252	-61.05	0.01
NSP5	Q13275	SEMA3F	Semaphorin-3F	-7.04156	-60.87	0.01
NSP13	Q13275	SEMA3F	Semaphorin-3F	-7.04156	-60.87	0.01
NSP14	Q86VW0	SESTD1	SEC14 domain and spectrin repeat-containing protein 1	-7.0252	-60.72	0.01
ORF6	Q9HCE7	SMURF1	E3 ubiquitin-protein ligase SMURF1	-7.00997	-60.59	0.01
ORF7b	Q8IXW5	RPAP2	Putative RNA polymerase II subunit B1 CTD phosphatase RPAP2	-7.00585	-60.56	0.01
M	Q92854	SEMA4D	Semaphorin-4D	-6.99105	-68.61	0.01
ORF10	Q92854	SEMA4D	Semaphorin-4D	-6.99105	-68.61	0.01
NSP13	Q92854	SEMA4D	Semaphorin-4D	-6.99105	-68.61	0.01
NSP12	Q13115	DUSP4	Dual specificity protein phosphatase 4	-6.97465	-60.29	0.01
NSP3	Q13115	DUSP4	Dual specificity protein phosphatase 4	-6.97465	-60.29	0.01
ORF9c	Q13115	DUSP4	Dual specificity protein phosphatase 4	-6.97465	-60.29	0.01
NSP5	O15060	ZBTB39	Zinc finger and BTB domain-containing protein 39	-6.97028	-60.25	0.01
NSP7	O15060	ZBTB39	Zinc finger and BTB domain-containing protein 39	-6.97028	-60.25	0.01
NSP4	O15060	ZBTB39	Zinc finger and BTB domain-containing protein 39	-6.97028	-60.25	0.01
ORF7b	Q8IY63	AMOTL1	Angiomotin-like protein 1	-6.92456	-67.96	0.01
M	Q96S99	PLEKHF1	Pleckstrin homology domain-containing family F member 1	-6.92229	-67.93	0.01
NSP16	Q96S99	PLEKHF1	Pleckstrin homology domain-containing family F member 1	-6.92229	-67.93	0.01
NSP2	Q8NB78	KDM1B	Lysine-specific histone demethylase 1B	-6.88849	-59.54	0.01
NSP6	Q9NX95	SYBU	Syntabulin	-6.88669	-59.53	0.01
NSP5	Q96NU1	SAMD11	Sterile alpha motif domain-containing protein 11	-6.86646	-59.35	0.01
NSP6	Q96NU1	SAMD11	Sterile alpha motif domain-containing protein 11	-6.86646	-59.35	0.01
NSP9	Q96NU1	SAMD11	Sterile alpha motif domain-containing protein 11	-6.86646	-59.35	0.01
ORF10	Q8N697	SLC15A4	Solute carrier family 15 member 4	-6.86054	-59.3	0.01
NSP7	P37287	PIGA	Phosphatidylinositol N-acetylglucosaminyltransferase subunit A	-6.85533	-59.26	0.01
ORF6	Q96QB1	DLC1	Rho GTPase-activating protein 7	-6.85119	-67.24	0.01
ORF6	O60711	LPXN	Leupaxin	-6.79032	-58.69	0.01
ORF7a	O60711	LPXN	Leupaxin	-6.79032	-58.69	0.01
NSP10	O43309	ZSCAN12	Zinc finger and SCAN domain-containing protein 12	-6.77049	-58.52	0.01
NSP7	O43309	ZSCAN12	Zinc finger and SCAN domain-containing protein 12	-6.77049	-58.52	0.01
NSP8	O43309	ZSCAN12	Zinc finger and SCAN domain-containing protein 12	-6.77049	-58.52	0.01
NSP13	O43309	ZSCAN12	Zinc finger and SCAN domain-containing protein 12	-6.77049	-58.52	0.01
NSP6	Q8N2A8	PLD6	Mitochondrial cardiolipin hydrolase	-6.7211	-58.1	0.01
NSP8	Q8N2A8	PLD6	Mitochondrial cardiolipin hydrolase	-6.7211	-58.1	0.01
NSP9	Q8N2A8	PLD6	Mitochondrial cardiolipin hydrolase	-6.7211	-58.1	0.01
ORF6	Q8N2A8	PLD6	Mitochondrial cardiolipin hydrolase	-6.7211	-58.1	0.01
ORF7a	Q8N2A8	PLD6	Mitochondrial cardiolipin hydrolase	-6.7211	-58.1	0.01
NSP16	Q8N2A8	PLD6	Mitochondrial cardiolipin hydrolase	-6.7211	-58.1	0.01
ORF9b	Q8N2A8	PLD6	Mitochondrial cardiolipin hydrolase	-6.7211	-58.1	0.01
NSP4	Q8N2A8	PLD6	Mitochondrial cardiolipin hydrolase	-6.7211	-58.1	0.01
ORF3a	Q5VY09	IER5	Immediate early response gene 5 protein	-6.72088	-58.09	0.01
NSP12	P08842	STS	Steryl-sulfatase	-6.71974	-65.95	0.01
NSP15	Q9H568	ACTL8	Actin-like protein 8	-6.65876	-57.56	0.01
NSP8	Q15506	SPA17	Sperm surface protein Sp17	-6.60994	-57.14	0.01
NSP6	Q9UGC7	MTRF1L	Peptide chain release factor 1-like, mitochondrial	-6.607	-57.11	0.01
ORF10	O75841	UPK1B	Uroplakin-1b	-6.60486	-57.09	0.01
ORF6	O75841	UPK1B	Uroplakin-1b	-6.60486	-57.09	0.01
ORF9b	O75841	UPK1B	Uroplakin-1b	-6.60486	-57.09	0.01
NSP6	P00746	CFD	Complement factor D	-6.60176	-57.06	0.01
NSP13	P00746	CFD	Complement factor D	-6.60176	-57.06	0.01
ORF6	Q5D0E6	DALRD3	DALR anticodon-binding domain-containing protein 3	-6.56683	-64.45	0.01
NSP10	Q8WVZ9	KBTBD7	Kelch repeat and BTB domain-containing protein 7;Kelch repeat and BTB domain-containing protein 6	-6.55408	-69.76	0.01
NSP7	Q8WVZ9	KBTBD7	Kelch repeat and BTB domain-containing protein 7;Kelch repeat and BTB domain-containing protein 6	-6.55408	-69.76	0.01
ORF9b	Q8WVZ9	KBTBD7	Kelch repeat and BTB domain-containing protein 7;Kelch repeat and BTB domain-containing protein 6	-6.55408	-69.76	0.01
ORF7b	O75841	UPK1B	Uroplakin-1b	-6.53463	-56.48	0.01
NSP2	O75841	UPK1B	Uroplakin-1b	-6.53463	-56.48	0.01
ORF9c	O75841	UPK1B	Uroplakin-1b	-6.53463	-56.48	0.01
ORF6	P17020	ZNF16	Zinc finger protein 16	-6.52714	-56.42	0.01
ORF7a	P17020	ZNF16	Zinc finger protein 16	-6.52714	-56.42	0.01
E	Q7Z7L1	SLFN11	Schlafen family member 11	-6.50442	-56.22	0.01
NSP3	Q7Z7L1	SLFN11	Schlafen family member 11	-6.50442	-56.22	0.01
NSP2	Q7Z7L1	SLFN11	Schlafen family member 11	-6.50442	-56.22	0.01
ORF9c	Q7Z7L1	SLFN11	Schlafen family member 11	-6.50442	-56.22	0.01
NSP16	Q8IVB5	LIX1L	LIX1-like protein	-6.49658	-56.16	0.01
NSP3	Q96F46	IL17RA	Interleukin-17 receptor A	-6.49376	-56.13	0.01
ORF3a	Q86T82	USP37	Ubiquitin carboxyl-terminal hydrolase 37	-6.46598	-55.89	0.01
NSP2	Q86T82	USP37	Ubiquitin carboxyl-terminal hydrolase 37	-6.46598	-55.89	0.01
NSP11	Q13191	CBLB	E3 ubiquitin-protein ligase CBL-B	-6.43445	-55.62	0.01
NSP12	Q8IWY9	CDAN1	Codanin-1	-6.35526	-62.37	0.01
