## Supplementary material for "A BioID-derived proximity interactome for SARS-CoV-2 proteins": Table S3

### Sheet: Membrane
Bait	ProteinID	Gene	Protein	pvalue	log2FC	Sample N	Rscore	TM	Subcellular location (Uniprot Designations)	Gene Ontology (Biological Process)	BioID Reports
M	Q9H792	PEAK1	Pseudopodium-enriched atypical kinase 1	0.000617284	9.67233	3	70.5508		Cytoplasm, cytoskeleton {ECO:0000269|PubMed:20534451, ECO:0000269|PubMed:23105102}. Cell junction, focal adhesion {ECO:0000269|PubMed:20534451, ECO:0000269|PubMed:23105102}. Note=Colocalizes with F-actin in serum-rich medium (PubMed:20534451). Actin colocalization is reduced during serum starvation (PubMed:20534451). {ECO:0000269|PubMed:20534451}.	cell migration [GO:0016477]; focal adhesion assembly [GO:0048041]; protein autophosphorylation [GO:0046777]; protein phosphorylation [GO:0006468]; regulation of focal adhesion assembly [GO:0051893]; substrate adhesion-dependent cell spreading [GO:0034446]	Roux
M	Q12923	PTPN13	Tyrosine-protein phosphatase non-receptor type 13	0.000757576	9.31476	3	65.4573		Cytoplasm, cytoskeleton {ECO:0000269|PubMed:11356191}. Nucleus {ECO:0000269|PubMed:10826496, ECO:0000269|PubMed:11356191}. Cell projection, lamellipodium {ECO:0000269|PubMed:11356191}. Note=Colocalizes with F-actin (PubMed:10826496). Colocalizes with PKN2 in lamellipodia-like structure, regions of large actin turnover (PubMed:11356191). {ECO:0000269|PubMed:10826496, ECO:0000269|PubMed:11356191}.	cellular response to cytokine stimulus [GO:0071345]; negative regulation of protein phosphorylation [GO:0001933]; peptidyl-tyrosine dephosphorylation [GO:0035335]; phosphatidylinositol biosynthetic process [GO:0006661]; protein dephosphorylation [GO:0006470]; regulation of phosphatidylinositol 3-kinase signaling [GO:0014066]	Roux; Coyaud
M	Q15147	PLCB4	1-phosphatidylinositol 4,5-bisphosphate phosphodiesterase beta-4	0.000833333	9.31839	3	64.3257			G protein-coupled receptor signaling pathway [GO:0007186]; inositol phosphate metabolic process [GO:0043647]; lipid catabolic process [GO:0016042]; phosphatidylinositol-mediated signaling [GO:0048015]	Roux
M	Q9UNF0	PACSIN2	Protein kinase C and casein kinase substrate in neurons protein 2	0.00128205	9.43892	3	59.86		Cytoplasm {ECO:0000250}. Cytoplasm, cytoskeleton {ECO:0000250}. Cytoplasmic vesicle membrane; Peripheral membrane protein; Cytoplasmic side. Early endosome. Recycling endosome membrane. Cell projection, ruffle membrane; Peripheral membrane protein; Cytoplasmic side. Cell membrane; Peripheral membrane protein; Cytoplasmic side. Cell projection {ECO:0000269|PubMed:31242077}. Membrane, caveola {ECO:0000269|PubMed:22323287}. Note=Detected at the neck of flask-shaped caveolae. Localization to tubular recycling endosomes probably requires interaction with MICALL1 and EHD1.	actin cytoskeleton organization [GO:0030036]; caveola assembly [GO:0070836]; caveolin-mediated endocytosis [GO:0072584]; cell projection morphogenesis [GO:0048858]; cytoskeleton organization [GO:0007010]; membrane organization [GO:0061024]; negative regulation of endocytosis [GO:0045806]; plasma membrane tubulation [GO:0097320]; protein localization to endosome [GO:0036010]; regulation of endocytosis [GO:0030100]	Roux; Coyaud
M	Q9H3Q1	CDC42EP4	Cdc42 effector protein 4	0.00151515	9.69885	3	59.3975		Endomembrane system; Peripheral membrane protein. Cytoplasm, cytoskeleton.	cellular response to interferon-gamma [GO:0071346]; positive regulation of actin filament polymerization [GO:0030838]; positive regulation of pseudopodium assembly [GO:0031274]; regulation of cell shape [GO:0008360]; Rho protein signal transduction [GO:0007266]	Roux; Coyaud
M	O14924	RGS12	Regulator of G-protein signaling 12	0.00138889	9.46892	3	59.0628		Nucleus {ECO:0000269|PubMed:10869340}. Cytoplasm {ECO:0000250|UniProtKB:O08774}. Cell projection, dendrite {ECO:0000250|UniProtKB:O08774}. Cell junction, synapse {ECO:0000250|UniProtKB:O08774}.; [Isoform 5]: Nucleus matrix {ECO:0000269|PubMed:12024043}. Note=Also localized to discrete nuclear foci that are distinct from sites of RNA processing, PML nuclear bodies, and PcG domains. {ECO:0000269|PubMed:12024043}.	G protein-coupled receptor signaling pathway [GO:0007186]; negative regulation of signal transduction [GO:0009968]; regulation of G protein-coupled receptor signaling pathway [GO:0008277]	Roux
M	Q8TEW8	PARD3B	Partitioning defective 3 homolog B	0.00138889	9.23731	3	57.6181		Endomembrane system. Cell junction. Cell junction, tight junction. Note=Partially localized along the cell-cell contact region. Colocalizes with TJP1 to epithelial tight junctions.	cell adhesion [GO:0007155]; cell cycle [GO:0007049]; cell division [GO:0051301]; establishment of cell polarity [GO:0030010]; establishment of centrosome localization [GO:0051660]; establishment or maintenance of epithelial cell apical/basal polarity [GO:0045197]; microtubule cytoskeleton organization [GO:0000226]; protein localization [GO:0008104]	Roux
M	P98082	DAB2	Disabled homolog 2	0.00138889	9.07676	3	56.6167		Cytoplasm. Cytoplasmic vesicle, clathrin-coated vesicle membrane. Membrane, clathrin-coated pit. Note=Colocalizes with large insert-containing isoforms of MYO6 at clathrin-coated pits/vesicles. During mitosis is progressively displaced from the membrane and translocated to the cytoplasm.	apoptotic process [GO:0006915]; leading edge cell differentiation [GO:0035026]; membrane organization [GO:0061024]; multicellular organism development [GO:0007275]; negative regulation of androgen receptor signaling pathway [GO:0060766]; negative regulation of apoptotic process [GO:0043066]; negative regulation of canonical Wnt signaling pathway [GO:0090090]; negative regulation of protein binding [GO:0032091]; negative regulation of protein localization to plasma membrane [GO:1903077]; negative regulation of transcription by RNA polymerase II [GO:0000122]; positive regulation of cell migration [GO:0030335]; positive regulation of clathrin-dependent endocytosis [GO:2000370]; positive regulation of early endosome to late endosome transport [GO:2000643]; positive regulation of endocytosis [GO:0045807]; positive regulation of epithelial to mesenchymal transition [GO:0010718]; positive regulation of pathway-restricted SMAD protein phosphorylation [GO:0010862]; positive regulation of proteasomal ubiquitin-dependent protein catabolic process [GO:0032436]; positive regulation of protein phosphorylation [GO:0001934]; positive regulation of SMAD protein signal transduction [GO:0060391]; positive regulation of transcription by RNA polymerase II [GO:0045944]; positive regulation of transforming growth factor beta receptor signaling pathway [GO:0030511]; positive regulation of Wnt signaling pathway, planar cell polarity pathway [GO:2000096]; protein transport [GO:0015031]; receptor-mediated endocytosis [GO:0006898]; Wnt signaling pathway [GO:0016055]	Roux
M	Q9H4L5	OSBPL3	Oxysterol-binding protein-related protein 3	0.00128205	8.89417	3	56.4053		Endoplasmic reticulum membrane {ECO:0000269|PubMed:16143324}; Peripheral membrane protein {ECO:0000269|PubMed:16143324}. Cytoplasm, cytosol {ECO:0000269|PubMed:16143324}. Cell membrane {ECO:0000269|PubMed:14593528, ECO:0000269|PubMed:16143324, ECO:0000269|PubMed:18270267, ECO:0000269|PubMed:25447204}; Peripheral membrane protein {ECO:0000269|PubMed:14593528, ECO:0000269|PubMed:16143324, ECO:0000269|PubMed:18270267, ECO:0000269|PubMed:25447204}. Cell projection, filopodium tip {ECO:0000269|PubMed:18270267}. Nucleus membrane {ECO:0000269|PubMed:16143324}; Peripheral membrane protein {ECO:0000305}. Note=Co-localizes with OSBPL6 at contact sites between the plasma membrane and the endoplasmic reticulum. {ECO:0000250|UniProtKB:Q9DBS9}.	bile acid biosynthetic process [GO:0006699]	Roux; Coyaud
M	O94854	KIAA0754	Uncharacterized protein KIAA0754	0.00151515	9.14886	3	56.0292				Roux; Coyaud
M	O00499;P49418	BIN1	Myc box-dependent-interacting protein 1	0.00166667	9.32436	3	55.9462		[Isoform BIN1]: Nucleus {ECO:0000269|PubMed:8782822}. Cytoplasm {ECO:0000269|PubMed:9182667}. Endosome {ECO:0000250|UniProtKB:O08539}. Cell membrane, sarcolemma, T-tubule {ECO:0000250|UniProtKB:O08839}.; [Isoform IIA]: Cytoplasm {ECO:0000269|PubMed:9182667}.	cytoskeleton organization [GO:0007010]; endocytosis [GO:0006897]; endosome to lysosome transport [GO:0008333]; lipid tube assembly [GO:0060988]; membrane organization [GO:0061024]; negative regulation of amyloid-beta formation [GO:1902430]; negative regulation of aspartic-type endopeptidase activity involved in amyloid precursor protein catabolic process [GO:1902960]; negative regulation of calcium ion transmembrane transport via high voltage-gated calcium channel [GO:1904878]; negative regulation of potassium ion transmembrane transport [GO:1901380]; negative regulation of ventricular cardiac muscle cell action potential [GO:1903946]; nucleus localization [GO:0051647]; nucleus organization [GO:0006997]; positive regulation of actin filament polymerization [GO:0030838]; positive regulation of apoptotic process [GO:0043065]; positive regulation of astrocyte differentiation [GO:0048711]; regulation of cell cycle arrest [GO:0071156]; regulation of endocytosis [GO:0030100]; regulation of heart rate by cardiac conduction [GO:0086091]; regulation of neuron differentiation [GO:0045664]; T-tubule organization [GO:0033292]; viral process [GO:0016032]	Roux
M	Q07617	SPAG1	Sperm-associated antigen 1	0.00166667	9.20716	3	55.2429		Cytoplasm {ECO:0000269|PubMed:11517287, ECO:0000269|PubMed:16983343}. Note=Colocalizes with tubulin.	axonemal dynein complex assembly [GO:0070286]; single fertilization [GO:0007338]	Roux
M	Q9BV36	MLPH	Melanophilin	0.00151515	8.83944	3	54.1343		Cytoplasm.	intracellular protein transport [GO:0006886]; melanosome transport [GO:0032402]	Roux
M	Q96RU3	FNBP1	Formin-binding protein 1	0.00166667	8.90191	3	53.4115		Cytoplasm. Cytoplasm, cytoskeleton. Cytoplasm, cell cortex. Lysosome. Cytoplasmic vesicle. Cell membrane; Peripheral membrane protein; Cytoplasmic side. Membrane, clathrin-coated pit. Note=Enriched in cortical regions coincident with F-actin. Also localizes to endocytic vesicles and lysosomes.	endocytosis [GO:0006897]; membrane organization [GO:0061024]	Roux; Coyaud
M	Q9Y2H5	PLEKHA6	Pleckstrin homology domain-containing family A member 6	0.00166667	8.63678	3	51.8207				Roux
M	Q9P206	KIAA1522	Uncharacterized protein KIAA1522	0.00208333	8.77768	3	50.1142			cell differentiation [GO:0030154]	Roux
M	Q6P9H4;G9CGD6	CNKSR3	Connector enhancer of kinase suppressor of ras 3	0.00208333	8.76755	3	50.0563		Cytoplasm {ECO:0000269|PubMed:22851176}. Apical cell membrane {ECO:0000269|PubMed:22851176}; Peripheral membrane protein {ECO:0000269|PubMed:22851176}.	negative regulation of ERK1 and ERK2 cascade [GO:0070373]; negative regulation of peptidyl-serine phosphorylation [GO:0033137]; positive regulation of sodium ion transmembrane transporter activity [GO:2000651]; positive regulation of sodium ion transport [GO:0010765]	Roux
M	Q9UKI2	CDC42EP3	Cdc42 effector protein 3	0.00238095	9.04182	3	50.0491		Endomembrane system {ECO:0000269|PubMed:11035016}; Peripheral membrane protein {ECO:0000269|PubMed:11035016}. Cytoplasm, cytoskeleton {ECO:0000269|PubMed:11035016}.	positive regulation of actin filament polymerization [GO:0030838]; positive regulation of pseudopodium assembly [GO:0031274]; regulation of cell shape [GO:0008360]; Rho protein signal transduction [GO:0007266]; signal transduction [GO:0007165]	Roux
M	Q8IVT5	KSR1	Kinase suppressor of Ras 1	0.00208333	8.70044	3	49.6732		Cytoplasm {ECO:0000269|PubMed:20679487}. Membrane {ECO:0000269|PubMed:20679487}; Peripheral membrane protein {ECO:0000269|PubMed:20679487}. Cell membrane {ECO:0000250|UniProtKB:Q61097}; Peripheral membrane protein {ECO:0000250|UniProtKB:Q61097}. Cell projection, ruffle membrane {ECO:0000250|UniProtKB:Q61097}. Endoplasmic reticulum membrane {ECO:0000269|PubMed:20679487}. Note=In unstimulated cells, where the phosphorylated form is bound to a 14-3-3 protein, sequestration in the cytoplasm occurs. Following growth factor treatment, the protein is free for membrane translocation, and it moves from the cytoplasm to the cell periphery. {ECO:0000305|PubMed:12007434}.	activation of MAPKKK activity [GO:0000185]; cAMP-mediated signaling [GO:0019933]; MAPK cascade [GO:0000165]; positive regulation of MAPK cascade [GO:0043410]; Ras protein signal transduction [GO:0007265]; regulation of cell population proliferation [GO:0042127]; regulation of MAP kinase activity [GO:0043405]; signal transduction [GO:0007165]	Roux
M	Q494U1	PLEKHN1	Pleckstrin homology domain-containing family N member 1	0.00238095	8.87566	3	49.1294		Cell membrane {ECO:0000269|PubMed:25043870}; Lipid-anchor {ECO:0000269|PubMed:25043870}. Mitochondrion {ECO:0000269|PubMed:27616329, ECO:0000269|PubMed:29531808}. Mitochondrion membrane {ECO:0000269|PubMed:18191643, ECO:0000269|PubMed:29180010}. Note=Interaction with C1QBP and phosphorylation is essential for its mitochondrial localization. Localizes on the microtubule in the form of small granules. {ECO:0000269|PubMed:18191643}.	3'-UTR-mediated mRNA destabilization [GO:0061158]; positive regulation of apoptotic process [GO:0043065]; response to hypoxia [GO:0001666]	Roux
M	Q9C0H5	ARHGAP39	Rho GTPase-activating protein 39	0.00208333	8.59451	3	49.0684		Nucleus {ECO:0000305}.	postsynapse organization [GO:0099173]; regulation of small GTPase mediated signal transduction [GO:0051056]; signal transduction [GO:0007165]	Roux
M	Q16760;Q86XP1	DGKD	Diacylglycerol kinase delta	0.00208333	8.47487	3	48.3853		Membrane, clathrin-coated pit {ECO:0000269|PubMed:17880279}. Cytoplasm {ECO:0000269|PubMed:12200442}.; [Isoform 1]: Cell membrane {ECO:0000269|PubMed:12200442}; Peripheral membrane protein {ECO:0000269|PubMed:12200442}. Cytoplasm {ECO:0000269|PubMed:12200442}. Note=Isoform 1 translocation from cytoplasm to the plasma membrane is induced by phorbol esters (PubMed:12200442). Phorbol esters induce the conversion into the monomeric form which can translocate to the plasma membrane (PubMed:12084710). {ECO:0000269|PubMed:12084710, ECO:0000269|PubMed:12200442}.	diacylglycerol metabolic process [GO:0046339]; endocytosis [GO:0006897]; epidermal growth factor receptor signaling pathway [GO:0007173]; glycerolipid metabolic process [GO:0046486]; intracellular signal transduction [GO:0035556]; lipid phosphorylation [GO:0046834]; multicellular organism development [GO:0007275]; negative regulation of protein kinase C signaling [GO:0090038]; phosphatidic acid biosynthetic process [GO:0006654]; platelet activation [GO:0030168]; positive regulation of clathrin-dependent endocytosis [GO:2000370]; positive regulation of epidermal growth factor receptor signaling pathway [GO:0045742]; protein kinase C-activating G protein-coupled receptor signaling pathway [GO:0007205]; protein transport [GO:0015031]; response to organic substance [GO:0010033]; second-messenger-mediated signaling [GO:0019932]; signal transduction [GO:0007165]	Roux
M	Q92738	USP6NL	USP6 N-terminal-like protein	0.00277778	8.92951	3	47.6341		Golgi apparatus. Cytoplasmic vesicle.	activation of GTPase activity [GO:0090630]; Golgi organization [GO:0007030]; intracellular protein transport [GO:0006886]; plasma membrane to endosome transport [GO:0048227]; positive regulation of GTPase activity [GO:0043547]; regulation of Golgi organization [GO:1903358]; retrograde transport, plasma membrane to Golgi [GO:0035526]; virion assembly [GO:0019068]	Roux; Coyaud
M	P04626;P80192	ERBB2	Receptor tyrosine-protein kinase erbB-2	0.00238095	8.5118	3	47.1153	TRANSMEM 653..675; /note="Helical"; /evidence="ECO:0000255"	[Isoform 1]: Cell membrane {ECO:0000269|PubMed:31138794}; Single-pass type I membrane protein. Early endosome {ECO:0000269|PubMed:31138794}. Cytoplasm, perinuclear region. Nucleus. Note=Translocation to the nucleus requires endocytosis, probably endosomal sorting and is mediated by importin beta-1/KPNB1. Also detected in VPS35-positive endosome-to-TGN retrograde vesicles (PubMed:31138794). {ECO:0000269|PubMed:31138794}.; [Isoform 2]: Cytoplasm. Nucleus.; [Isoform 3]: Cytoplasm. Nucleus.	cell surface receptor signaling pathway [GO:0007166]; cellular response to epidermal growth factor stimulus [GO:0071364]; cellular response to growth factor stimulus [GO:0071363]; enzyme linked receptor protein signaling pathway [GO:0007167]; ERBB2 signaling pathway [GO:0038128]; heart development [GO:0007507]; intracellular signal transduction [GO:0035556]; MAPK cascade [GO:0000165]; motor neuron axon guidance [GO:0008045]; multicellular organism development [GO:0007275]; myelination [GO:0042552]; negative regulation of ERBB signaling pathway [GO:1901185]; negative regulation of immature T cell proliferation in thymus [GO:0033088]; neuromuscular junction development [GO:0007528]; neuron differentiation [GO:0030182]; oligodendrocyte differentiation [GO:0048709]; peptidyl-tyrosine phosphorylation [GO:0018108]; peripheral nervous system development [GO:0007422]; phosphatidylinositol 3-kinase signaling [GO:0014065]; positive regulation of cell adhesion [GO:0045785]; positive regulation of cell growth [GO:0030307]; positive regulation of cell population proliferation [GO:0008284]; positive regulation of epithelial cell proliferation [GO:0050679]; positive regulation of GTPase activity [GO:0043547]; positive regulation of kinase activity [GO:0033674]; positive regulation of MAPK cascade [GO:0043410]; positive regulation of MAP kinase activity [GO:0043406]; positive regulation of protein kinase B signaling [GO:0051897]; positive regulation of protein phosphorylation [GO:0001934]; positive regulation of protein targeting to membrane [GO:0090314]; positive regulation of transcription by RNA polymerase I [GO:0045943]; positive regulation of translation [GO:0045727]; protein autophosphorylation [GO:0046777]; protein phosphorylation [GO:0006468]; regulation of angiogenesis [GO:0045765]; regulation of cell motility [GO:2000145]; regulation of ERK1 and ERK2 cascade [GO:0070372]; regulation of microtubule-based process [GO:0032886]; regulation of transcription by RNA polymerase II [GO:0006357]; signal transduction [GO:0007165]; transmembrane receptor protein tyrosine kinase signaling pathway [GO:0007169]; wound healing [GO:0042060]	Roux; Coyaud
M	Q9NZW5	MPP6	MAGUK p55 subfamily member 6	0.00277778	8.65095	3	46.1481		Membrane {ECO:0000250}; Peripheral membrane protein {ECO:0000250}.	protein-containing complex assembly [GO:0065003]	Roux; Coyaud
M	O94804	STK10	Serine/threonine-protein kinase 10	0.00277778	8.63394	3	46.0574		Cell membrane {ECO:0000269|PubMed:19255442}; Peripheral membrane protein {ECO:0000269|PubMed:19255442}.	cell cycle [GO:0007049]; lymphocyte aggregation [GO:0071593]; neutrophil degranulation [GO:0043312]; protein autophosphorylation [GO:0046777]; protein phosphorylation [GO:0006468]; regulation of lymphocyte migration [GO:2000401]	Roux
M	Q92597	NDRG1	Protein NDRG1	0.00277778	8.62929	3	46.0326		Cytoplasm, cytosol. Cytoplasm, cytoskeleton, microtubule organizing center, centrosome. Nucleus. Cell membrane. Note=Mainly cytoplasmic but differentially localized to other regions. Associates with the plasma membrane in intestinal epithelia and lactating mammary gland. Translocated to the nucleus in a p53/TP53-dependent manner. In prostate epithelium and placental chorion, located in both the cytoplasm and in the nucleus. No nuclear localization in colon epithelium cells. In intestinal mucosa, prostate and renal cortex, located predominantly adjacent to adherens junctions. Cytoplasmic with granular staining in proximal tubular cells of the kidney and salivary gland ducts. Recruits to the membrane of recycling/sorting and late endosomes via binding to phosphatidylinositol 4-phosphate. Associates with microtubules. Colocalizes with TUBG1 in the centrosome. Cytoplasmic location increased with hypoxia. Phosphorylated form found associated with centromeres during S-phase of mitosis and with the plasma membrane.	cellular response to hypoxia [GO:0071456]; DNA damage response, signal transduction by p53 class mediator [GO:0030330]; mast cell activation [GO:0045576]; negative regulation of cell population proliferation [GO:0008285]; peripheral nervous system myelin maintenance [GO:0032287]; postsynapse organization [GO:0099173]; regulation of apoptotic process [GO:0042981]; response to metal ion [GO:0010038]; signal transduction [GO:0007165]	Roux; Coyaud
M	Q70CQ4	USP31	Ubiquitin carboxyl-terminal hydrolase 31	0.00277778	8.50735	3	45.382			protein deubiquitination [GO:0016579]; ubiquitin-dependent protein catabolic process [GO:0006511]	Roux
M	O60658	PDE8A	High affinity cAMP-specific and IBMX-insensitive 3,5-cyclic phosphodiesterase 8A	0.00333333	8.83439	3	45.0281			cAMP catabolic process [GO:0006198]; cellular response to epidermal growth factor stimulus [GO:0071364]; G protein-coupled receptor signaling pathway [GO:0007186]; negative regulation of cell death [GO:0060548]; negative regulation of hydrogen peroxide-induced cell death [GO:1903206]; positive regulation of ERK1 and ERK2 cascade [GO:0070374]; positive regulation of protein phosphorylation [GO:0001934]; regulation of transcription, DNA-templated [GO:0006355]	Roux
M	Q8N3F8	MICALL1	MICAL-like protein 1	0.00277778	8.34337	3	44.5073		Recycling endosome membrane; Peripheral membrane protein. Late endosome membrane. Note=Localization to late endosomes is actin-dependent. Association to tubular recycling endosomes is regulated by RAB35 and ARF6.	cellular response to nerve growth factor stimulus [GO:1990090]; endocytosis [GO:0006897]; neuron projection development [GO:0031175]; plasma membrane tubulation [GO:0097320]; protein localization to endosome [GO:0036010]; protein targeting to membrane [GO:0006612]; receptor-mediated endocytosis [GO:0006898]; retrograde transport, endosome to plasma membrane [GO:1990126]; slow endocytic recycling [GO:0032458]	Roux
M	O75128	COBL	Protein cordon-bleu	0.00333333	8.71067	3	44.3975		Cell membrane {ECO:0000250}; Peripheral membrane protein {ECO:0000250}; Cytoplasmic side {ECO:0000250}. Cytoplasm, cytoskeleton {ECO:0000250}. Cell projection, ruffle {ECO:0000250}. Cytoplasm {ECO:0000250}. Note=Recruited to the cell membrane via interaction with PACSIN1. Colocalizes with the actin cytoskeleton. Detected throughout the neuron cell body, as well as in axons and dendrites (By similarity). {ECO:0000250}.	actin filament network formation [GO:0051639]; actin filament polymerization [GO:0030041]; collateral sprouting in absence of injury [GO:0048669]; digestive tract development [GO:0048565]; embryonic axis specification [GO:0000578]; floor plate development [GO:0033504]; liver development [GO:0001889]; neural tube closure [GO:0001843]; notochord development [GO:0030903]; positive regulation of dendrite development [GO:1900006]; positive regulation of ruffle assembly [GO:1900029]; somite specification [GO:0001757]	Roux
M	Q6IQ23	PLEKHA7	Pleckstrin homology domain-containing family A member 7	0.00333333	8.35618	3	42.5907		Cell junction, adherens junction {ECO:0000269|PubMed:19041755, ECO:0000269|PubMed:30463011}. Cytoplasm {ECO:0000269|PubMed:19041755}. Cytoplasm, cytoskeleton, microtubule organizing center, centrosome {ECO:0000269|PubMed:19041755}. Note=Localizes to zonula adherens, recruited via its interaction with CTNND1. {ECO:0000269|PubMed:19041755}.	cell-cell adhesion mediated by cadherin [GO:0044331]; epithelial cell-cell adhesion [GO:0090136]; pore complex assembly [GO:0046931]; zonula adherens maintenance [GO:0045218]	Roux; Coyaud
M	Q8TD43	TRPM4	Transient receptor potential cation channel subfamily M member 4	0.00333333	8.27758	3	42.1901	TRANSMEM 783..803; /note="Helical"; /evidence="ECO:0000269|PubMed:29211723, ECO:0000269|PubMed:29217581"; TRANSMEM 815..835; /note="Helical"; /evidence="ECO:0000269|PubMed:29211723, ECO:0000269|PubMed:29217581"; TRANSMEM 864..884; /note="Helical"; /evidence="ECO:0000269|PubMed:29211723, ECO:0000269|PubMed:29217581"; TRANSMEM 887..910; /note="Helical"; /evidence="ECO:0000269|PubMed:29211723, ECO:0000269|PubMed:29217581"; TRANSMEM 931..951; /note="Helical"; /evidence="ECO:0000269|PubMed:29211723, ECO:0000269|PubMed:29217581"; TRANSMEM 1020..1040; /note="Helical"; /evidence="ECO:0000269|PubMed:29211723, ECO:0000269|PubMed:29217581"	[Isoform 1]: Cell membrane {ECO:0000269|PubMed:12015988, ECO:0000269|PubMed:15331675, ECO:0000269|PubMed:15590641, ECO:0000269|PubMed:19945433, ECO:0000269|PubMed:29211723}; Multi-pass membrane protein {ECO:0000269|PubMed:29211723, ECO:0000269|PubMed:29217581}. Endoplasmic reticulum {ECO:0000269|PubMed:19945433}. Golgi apparatus {ECO:0000269|PubMed:19945433}.; [Isoform 2]: Cell membrane {ECO:0000269|PubMed:11535825}. Endoplasmic reticulum. Golgi apparatus.	adaptive immune response [GO:0002250]; calcium ion transmembrane transport [GO:0070588]; calcium-mediated signaling [GO:0019722]; cellular response to ATP [GO:0071318]; dendritic cell chemotaxis [GO:0002407]; inorganic cation transmembrane transport [GO:0098662]; membrane depolarization during AV node cell action potential [GO:0086045]; membrane depolarization during bundle of His cell action potential [GO:0086048]; membrane depolarization during Purkinje myocyte cell action potential [GO:0086047]; negative regulation of bone mineralization [GO:0030502]; negative regulation of osteoblast differentiation [GO:0045668]; positive regulation of adipose tissue development [GO:1904179]; positive regulation of atrial cardiac muscle cell action potential [GO:1903949]; positive regulation of canonical Wnt signaling pathway [GO:0090263]; positive regulation of cell population proliferation [GO:0008284]; positive regulation of cytosolic calcium ion concentration [GO:0007204]; positive regulation of fat cell differentiation [GO:0045600]; positive regulation of heart rate [GO:0010460]; positive regulation of insulin secretion involved in cellular response to glucose stimulus [GO:0035774]; positive regulation of regulation of vascular associated smooth muscle cell membrane depolarization [GO:1904199]; positive regulation of vasoconstriction [GO:0045907]; protein homotetramerization [GO:0051289]; protein sumoylation [GO:0016925]; regulation of heart rate by cardiac conduction [GO:0086091]; regulation of T cell cytokine production [GO:0002724]; regulation of ventricular cardiac muscle cell action potential [GO:0098911]; sodium ion import across plasma membrane [GO:0098719]; vasoconstriction [GO:0042310]	Roux
M	O60716	CTNND1	Catenin delta-1	0	5.08533	3	42.0436		Cell junction, adherens junction {ECO:0000269|PubMed:11896187}. Cytoplasm {ECO:0000269|PubMed:15240885, ECO:0000269|PubMed:17047063}. Nucleus {ECO:0000269|PubMed:11896187, ECO:0000269|PubMed:17115030}. Cell membrane {ECO:0000269|PubMed:15240885, ECO:0000269|PubMed:17047063}. Note=Interaction with GLIS2 promotes nuclear translocation (By similarity). Detected at cell-cell contacts (PubMed:15240885, PubMed:17047063). NANOS1 induces its translocation from sites of cell-cell contact to the cytoplasm (PubMed:17047063). CDH1 enhances cell membrane localization (PubMed:15240885). Isoforms 4A and 1AB are excluded from the nucleus (PubMed:11896187). {ECO:0000250|UniProtKB:P30999, ECO:0000269|PubMed:11896187, ECO:0000269|PubMed:15240885, ECO:0000269|PubMed:17047063}.; [Isoform 1A]: Nucleus {ECO:0000269|PubMed:11896187}.; [Isoform 2A]: Nucleus {ECO:0000269|PubMed:11896187}.; [Isoform 3A]: Nucleus {ECO:0000269|PubMed:11896187}.	adherens junction organization [GO:0034332]; brain development [GO:0007420]; cell-cell adhesion [GO:0098609]; cell-cell adhesion mediated by cadherin [GO:0044331]; cell-cell junction assembly [GO:0007043]; entry of bacterium into host cell [GO:0035635]; negative regulation of canonical Wnt signaling pathway [GO:0090090]; protein stabilization [GO:0050821]; Wnt signaling pathway [GO:0016055]	Roux; Coyaud
M	O15440	ABCC5	Multidrug resistance-associated protein 5	0.00333333	8.20118	3	41.8007	TRANSMEM 179..199; /note="Helical"; /evidence="ECO:0000255|PROSITE-ProRule:PRU00441"; TRANSMEM 219..239; /note="Helical"; /evidence="ECO:0000255|PROSITE-ProRule:PRU00441"; TRANSMEM 296..316; /note="Helical"; /evidence="ECO:0000255|PROSITE-ProRule:PRU00441"; TRANSMEM 317..337; /note="Helical"; /evidence="ECO:0000255|PROSITE-ProRule:PRU00441"; TRANSMEM 400..420; /note="Helical"; /evidence="ECO:0000255|PROSITE-ProRule:PRU00441"; TRANSMEM 434..454; /note="Helical"; /evidence="ECO:0000255|PROSITE-ProRule:PRU00441"; TRANSMEM 608..628; /note="Helical"; /evidence="ECO:0000255|PROSITE-ProRule:PRU00441"; TRANSMEM 848..868; /note="Helical"; /evidence="ECO:0000255|PROSITE-ProRule:PRU00441"; TRANSMEM 917..937; /note="Helical"; /evidence="ECO:0000255|PROSITE-ProRule:PRU00441"; TRANSMEM 997..1017; /note="Helical"; /evidence="ECO:0000255|PROSITE-ProRule:PRU00441"; TRANSMEM 1018..1038; /note="Helical"; /evidence="ECO:0000255|PROSITE-ProRule:PRU00441"; TRANSMEM 1104..1124; /note="Helical"; /evidence="ECO:0000255|PROSITE-ProRule:PRU00441"; TRANSMEM 1127..1147; /note="Helical"; /evidence="ECO:0000255|PROSITE-ProRule:PRU00441"	Basolateral cell membrane {ECO:0000269|PubMed:24836561}; Multi-pass membrane protein {ECO:0000255}. Golgi apparatus lumen {ECO:0000269|PubMed:24836561}. Endosome membrane {ECO:0000269|PubMed:24836561}. Cytoplasmic granule {ECO:0000250|UniProtKB:Q9R1X5}.	export across plasma membrane [GO:0140115]; hyaluronan biosynthetic process [GO:0030213]; transmembrane transport [GO:0055085]; transport across blood-brain barrier [GO:0150104]; xenobiotic transport [GO:0042908]	Roux
M	Q9HCD6	TANC2	Protein TANC2	0.00416667	8.68054	3	41.7202		Cell projection, dendritic spine {ECO:0000269|PubMed:30021165}.	dense core granule cytoskeletal transport [GO:0099519]; in utero embryonic development [GO:0001701]; regulation of dendritic spine development [GO:0060998]; regulation of dendritic spine morphogenesis [GO:0061001]	Roux
M	A1XBS5	FAM92A1	Protein FAM92A1	0.00416667	8.6451	3	41.5499		Cytoplasm {ECO:0000269|PubMed:27528616}. Cytoplasm, cytoskeleton, microtubule organizing center, centrosome, centriole {ECO:0000269|PubMed:27528616}. Cytoplasm, cytoskeleton, cilium basal body {ECO:0000269|PubMed:27528616, ECO:0000269|PubMed:30395363}. Cell projection, cilium {ECO:0000250|UniProtKB:Q8BP22}. Note=Weak punctate vesicular distribution throughout the cytoplasm (PubMed:27528616). Localizes at the distal end of mother centrioles (PubMed:27528616). Extensive colocalization with CBY1 at mother centrioles (PubMed:27528616). {ECO:0000269|PubMed:27528616}.; [Isoform 3]: Nucleus {ECO:0000269|PubMed:17646714}.	cilium assembly [GO:0060271]; inner mitochondrial membrane organization [GO:0007007]; limb morphogenesis [GO:0035108]; membrane organization [GO:0061024]; positive regulation of smoothened signaling pathway [GO:0045880]	Roux
M	O43399	TPD52L2	Tumor protein D54	6.66134e-16	6.05976	3	41.4261			regulation of cell population proliferation [GO:0042127]	Roux; Coyaud
M	Q6R327	RICTOR	Rapamycin-insensitive companion of mTOR	8.19345e-14	5.35883	3	40.8997			actin cytoskeleton reorganization [GO:0031532]; activation of protein kinase B activity [GO:0032148]; embryo development ending in birth or egg hatching [GO:0009792]; establishment of cell polarity [GO:0030010]; establishment or maintenance of actin cytoskeleton polarity [GO:0030950]; peptidyl-serine phosphorylation [GO:0018105]; positive regulation of actin filament polymerization [GO:0030838]; positive regulation of endothelial cell proliferation [GO:0001938]; positive regulation of peptidyl-tyrosine phosphorylation [GO:0050731]; positive regulation of protein kinase B signaling [GO:0051897]; positive regulation of TOR signaling [GO:0032008]; regulation of actin cytoskeleton organization [GO:0032956]; regulation of establishment of cell polarity [GO:2000114]; regulation of gene expression [GO:0010468]; regulation of GTPase activity [GO:0043087]; regulation of inflammatory response [GO:0050727]; regulation of peptidyl-serine phosphorylation [GO:0033135]; regulation of phosphorylation [GO:0042325]; regulation of protein kinase B signaling [GO:0051896]; TOR signaling [GO:0031929]; viral process [GO:0016032]	Roux; Coyaud
M	P42684	ABL2	Abelson tyrosine-protein kinase 2	0.00416667	8.40505	3	40.3962		Cytoplasm, cytoskeleton.	cell adhesion [GO:0007155]; cellular protein modification process [GO:0006464]; cellular response to retinoic acid [GO:0071300]; exploration behavior [GO:0035640]; negative regulation of Rho protein signal transduction [GO:0035024]; peptidyl-tyrosine phosphorylation [GO:0018108]; positive regulation of cytosolic calcium ion concentration [GO:0007204]; positive regulation of neuron projection development [GO:0010976]; positive regulation of oxidoreductase activity [GO:0051353]; positive regulation of phospholipase C activity [GO:0010863]; regulation of actin cytoskeleton reorganization [GO:2000249]; regulation of autophagy [GO:0010506]; regulation of cell adhesion [GO:0030155]; regulation of cell motility [GO:2000145]; regulation of endocytosis [GO:0030100]; signal transduction [GO:0007165]	Roux
M	Q8NDI1	EHBP1	EH domain-binding protein 1	0	4.77961	3	40.0397		Cytoplasm {ECO:0000269|PubMed:14676205}. Membrane {ECO:0000269|PubMed:14676205}. Endosome {ECO:0000305|PubMed:27552051}. Note=Mostly found in cytosol and plasma membrane.	actin cytoskeleton organization [GO:0030036]; endocytosis [GO:0006897]; protein transport [GO:0015031]	Roux
M	Q14161	GIT2	ARF GTPase-activating protein GIT2	0.00416667	8.29069	3	39.8465			regulation of G protein-coupled receptor signaling pathway [GO:0008277]	Roux
M	Q9ULJ8	PPP1R9A	Neurabin-1	9.7944e-09	5.49542	3	39.8139		Cytoplasm, cytoskeleton {ECO:0000250}. Cell junction, synapse, synaptosome {ECO:0000250}.	actin filament organization [GO:0007015]; aging [GO:0007568]; calcium-mediated signaling [GO:0019722]; cellular response to toxic substance [GO:0097237]; excitatory postsynaptic potential [GO:0060079]; negative regulation of long-term synaptic potentiation [GO:1900272]; negative regulation of spontaneous neurotransmitter secretion [GO:1904049]; negative regulation of stress fiber assembly [GO:0051497]; neuron projection development [GO:0031175]; positive regulation of dendritic spine development [GO:0060999]; positive regulation of long-term synaptic depression [GO:1900454]; positive regulation of protein kinase activity [GO:0045860]; postsynaptic actin cytoskeleton organization [GO:0098974]; regulation of actin filament polymerization [GO:0030833]; regulation of dendritic spine morphogenesis [GO:0061001]; regulation of filopodium assembly [GO:0051489]; regulation of synapse assembly [GO:0051963]; regulation of synapse structural plasticity [GO:0051823]	Roux; Coyaud
M	P98196	ATP11A	Probable phospholipid-transporting ATPase IH	0.00416667	8.25759	3	39.6875	TRANSMEM 62..82; /note="Helical"; /evidence="ECO:0000255"; TRANSMEM 89..110; /note="Helical"; /evidence="ECO:0000255"; TRANSMEM 297..318; /note="Helical"; /evidence="ECO:0000255"; TRANSMEM 350..372; /note="Helical"; /evidence="ECO:0000255"; TRANSMEM 882..902; /note="Helical"; /evidence="ECO:0000255"; TRANSMEM 915..934; /note="Helical"; /evidence="ECO:0000255"; TRANSMEM 965..986; /note="Helical"; /evidence="ECO:0000255"; TRANSMEM 1001..1023; /note="Helical"; /evidence="ECO:0000255"; TRANSMEM 1030..1050; /note="Helical"; /evidence="ECO:0000255"; TRANSMEM 1069..1093; /note="Helical"; /evidence="ECO:0000255"	Cell membrane {ECO:0000269|PubMed:21914794}; Multi-pass membrane protein {ECO:0000269|PubMed:21914794}. Early endosome {ECO:0000269|PubMed:21914794}. Recycling endosome {ECO:0000269|PubMed:21914794}. Endoplasmic reticulum {ECO:0000269|PubMed:21914794}. Note=Exit from the endoplasmic reticulum requires the presence of TMEM30A, but not TMEM30B. In the presence of TMEM30A, predominantly located in the plasma membrane.	neutrophil degranulation [GO:0043312]; phospholipid translocation [GO:0045332]	Roux
M	Q2PPJ7	RALGAPA2	Ral GTPase-activating protein subunit alpha-2	0.00416667	8.22852	3	39.5477		Cytoplasm {ECO:0000269|PubMed:16490346}.	activation of GTPase activity [GO:0090630]; regulation of small GTPase mediated signal transduction [GO:0051056]	Roux
M	P19634	SLC9A1	Sodium/hydrogen exchanger 1	0.00416667	8.09452	3	38.9037	TRANSMEM 13..33; /note="Helical; Name=M1"; /evidence="ECO:0000255"; TRANSMEM 106..127; /note="Helical; Name=M2"; /evidence="ECO:0000255"; TRANSMEM 130..149; /note="Helical; Name=M3"; /evidence="ECO:0000255"; TRANSMEM 155..174; /note="Helical; Name=M4"; /evidence="ECO:0000255"; TRANSMEM 192..211; /note="Helical; Name=M5"; /evidence="ECO:0000255"; TRANSMEM 228..247; /note="Helical; Name=M6"; /evidence="ECO:0000255"; TRANSMEM 257..276; /note="Helical; Name=M7"; /evidence="ECO:0000255"; TRANSMEM 295..315; /note="Helical; Name=M8"; /evidence="ECO:0000255"; TRANSMEM 339..358; /note="Helical; Name=M9"; /evidence="ECO:0000255"; TRANSMEM 411..430; /note="Helical; Name=M10"; /evidence="ECO:0000255"; TRANSMEM 449..470; /note="Helical; Name=M11"; /evidence="ECO:0000255"; TRANSMEM 480..499; /note="Helical; Name=M12"; /evidence="ECO:0000255"	Membrane; Multi-pass membrane protein. Endoplasmic reticulum membrane {ECO:0000250}; Multi-pass membrane protein {ECO:0000250}. Cell membrane; Multi-pass membrane protein. Note=Colocalizes with CHP1 at the reticulum endoplasmic (By similarity). Colocalizes with CHP1 and CHP2 at the plasma membrane. {ECO:0000250}.	cardiac muscle cell contraction [GO:0086003]; cardiac muscle cell differentiation [GO:0055007]; cell migration [GO:0016477]; cellular response to acidic pH [GO:0071468]; cellular response to antibiotic [GO:0071236]; cellular response to cold [GO:0070417]; cellular response to electrical stimulus [GO:0071257]; cellular response to epinephrine stimulus [GO:0071872]; cellular response to hypoxia [GO:0071456]; cellular response to insulin stimulus [GO:0032869]; cellular response to mechanical stimulus [GO:0071260]; cellular sodium ion homeostasis [GO:0006883]; hyaluronan catabolic process [GO:0030214]; ion transport [GO:0006811]; maintenance of cell polarity [GO:0030011]; negative regulation of apoptotic process [GO:0043066]; neuron death [GO:0070997]; positive regulation of action potential [GO:0045760]; positive regulation of apoptotic process [GO:0043065]; positive regulation of calcineurin-NFAT signaling cascade [GO:0070886]; positive regulation of calcium:sodium antiporter activity [GO:1903281]; positive regulation of cardiac muscle hypertrophy [GO:0010613]; positive regulation of cell growth [GO:0030307]; positive regulation of mitochondrial membrane permeability [GO:0035794]; positive regulation of the force of heart contraction [GO:0098735]; positive regulation of transcription by RNA polymerase II [GO:0045944]; potassium ion transmembrane transport [GO:0071805]; protein complex oligomerization [GO:0051259]; proton transmembrane transport [GO:1902600]; regulation of cardiac muscle cell membrane potential [GO:0086036]; regulation of cardiac muscle contraction by calcium ion signaling [GO:0010882]; regulation of focal adhesion assembly [GO:0051893]; regulation of intracellular pH [GO:0051453]; regulation of pH [GO:0006885]; regulation of sensory perception of pain [GO:0051930]; regulation of stress fiber assembly [GO:0051492]; regulation of the force of heart contraction by cardiac conduction [GO:0086092]; response to acidic pH [GO:0010447]; response to muscle stretch [GO:0035994]; sodium ion export across plasma membrane [GO:0036376]; sodium ion import across plasma membrane [GO:0098719]	Roux; Gingras
M	Q5T5C0	STXBP5	Syntaxin-binding protein 5	0.00416667	8.08094	3	38.8385		Cytoplasm {ECO:0000250}. Cell membrane {ECO:0000250}; Peripheral membrane protein {ECO:0000250}. Cytoplasmic vesicle membrane {ECO:0000250}; Peripheral membrane protein {ECO:0000250}. Cytoplasmic vesicle, secretory vesicle, synaptic vesicle {ECO:0000250}. Cell junction, synapse {ECO:0000250}. Note=Cytoplasmic, and associated with vesicular membranes and the plasma membrane. Detected at synapses and on synaptic vesicles (By similarity). {ECO:0000250}.	exocytosis [GO:0006887]; positive regulation of exocytosis [GO:0045921]; protein transport [GO:0015031]; regulation of exocytosis [GO:0017157]; regulation of protein secretion [GO:0050708]	Roux
M	Q8TEW0	PARD3	Partitioning defective 3 homolog	1.77636e-15	4.90992	3	38.7904		Cytoplasm {ECO:0000250}. Endomembrane system {ECO:0000269|PubMed:20332120}. Cell junction {ECO:0000269|PubMed:20332120, ECO:0000269|PubMed:27925688}. Cell junction, tight junction {ECO:0000269|PubMed:20332120, ECO:0000269|PubMed:27925688}. Cell junction, adherens junction {ECO:0000250|UniProtKB:Q99NH2}. Cell membrane {ECO:0000269|PubMed:20332120, ECO:0000269|PubMed:27925688}. Cytoplasm, cell cortex {ECO:0000250}. Cytoplasm, cytoskeleton {ECO:0000269|PubMed:20332120}. Note=Localized along the cell-cell contact region. Colocalizes with PARD6A and PRKCI at epithelial tight junctions. Colocalizes with the cortical actin that overlays the meiotic spindle during metaphase I and metaphase II. Colocalized with SIRT2 in internode region of myelin sheat (By similarity). Presence of KRIT1, CDH5 and RAP1B is required for its localization to the cell junction. {ECO:0000250}.	asymmetric cell division [GO:0008356]; axonogenesis [GO:0007409]; bicellular tight junction assembly [GO:0070830]; cell adhesion [GO:0007155]; cell cycle [GO:0007049]; establishment of cell polarity [GO:0030010]; establishment of centrosome localization [GO:0051660]; establishment of epithelial cell polarity [GO:0090162]; establishment or maintenance of cell polarity [GO:0007163]; establishment or maintenance of epithelial cell apical/basal polarity [GO:0045197]; microtubule cytoskeleton organization [GO:0000226]; myelination in peripheral nervous system [GO:0022011]; negative regulation of peptidyl-threonine phosphorylation [GO:0010801]; positive regulation of myelination [GO:0031643]; protein-containing complex assembly [GO:0065003]; protein kinase C-activating G protein-coupled receptor signaling pathway [GO:0007205]; protein localization [GO:0008104]; protein targeting to membrane [GO:0006612]; regulation of cellular localization [GO:0060341]; transforming growth factor beta receptor signaling pathway [GO:0007179]	Roux; Coyaud
M	P98174	FGD1	FYVE, RhoGEF and PH domain-containing protein 1	0.00416667	7.98236	3	38.3646		Cytoplasm {ECO:0000250}. Cell projection, lamellipodium {ECO:0000250}. Cell projection, ruffle {ECO:0000250}. Cytoplasm, cytoskeleton {ECO:0000250}. Note=Associated with membrane ruffles and lamellipodia. {ECO:0000250}.	actin cytoskeleton organization [GO:0030036]; animal organ morphogenesis [GO:0009887]; cytoskeleton organization [GO:0007010]; filopodium assembly [GO:0046847]; G protein-coupled receptor signaling pathway [GO:0007186]; multicellular organism development [GO:0007275]; positive regulation of apoptotic process [GO:0043065]; regulation of cell shape [GO:0008360]; regulation of GTPase activity [GO:0043087]; regulation of small GTPase mediated signal transduction [GO:0051056]; signal transduction [GO:0007165]	Roux
M	Q9UID3	VPS51	Vacuolar protein sorting-associated protein 51 homolog	0	5.13456	3	37.93		Golgi apparatus, trans-Golgi network {ECO:0000269|PubMed:20685960}. Recycling endosome {ECO:0000269|PubMed:25799061}. Note=Localizes to the trans-Golgi network as part of the GARP complex, while it localizes to recycling endosomes as part of the EARP complex (PubMed:25799061). {ECO:0000269|PubMed:25799061}.	autophagy [GO:0006914]; endocytic recycling [GO:0032456]; Golgi organization [GO:0007030]; Golgi vesicle transport [GO:0048193]; lipid transport [GO:0006869]; lysosomal transport [GO:0007041]; protein transport [GO:0015031]; retrograde transport, endosome to Golgi [GO:0042147]	Roux
M	Q8NI08	NCOA7	Nuclear receptor coactivator 7	0.00555556	8.44635	3	37.4289		Nucleus {ECO:0000305}.	negative regulation of oxidative stress-induced neuron death [GO:1903204]; negative regulation of peptidyl-cysteine S-nitrosylation [GO:1902083]; positive regulation of transcription by RNA polymerase II [GO:0045944]; response to oxidative stress [GO:0006979]	Roux
M	Q9P2D6	FAM135A	Protein FAM135A	0.00555556	8.35381	3	37.0188			cellular lipid metabolic process [GO:0044255]	Roux; Gingras; Coyaud
M	Q9H329	EPB41L4B	Band 4.1-like protein 4B	0.00555556	8.34987	3	37.0013		Cytoplasm {ECO:0000269|PubMed:22006950}. Cell junction, tight junction {ECO:0000269|PubMed:22006950}. Note=Accumulates along apical cell-cell boundaries and is also detected in the cytoplasm in a punctate manner. {ECO:0000269|PubMed:22006950}.	actomyosin structure organization [GO:0031032]; positive regulation of cell adhesion [GO:0045785]; positive regulation of gene expression [GO:0010628]; positive regulation of keratinocyte migration [GO:0051549]; wound healing [GO:0042060]	Roux; Coyaud
M	Q9Y5X1	SNX9	Sorting nexin-9	3.10862e-15	5.11124	3	35.9181		Cytoplasmic vesicle membrane; Peripheral membrane protein; Cytoplasmic side. Cell membrane; Peripheral membrane protein; Cytoplasmic side. Cytoplasmic vesicle, clathrin-coated vesicle. Golgi apparatus, trans-Golgi network. Cell projection, ruffle. Cytoplasm. Note=Localized at sites of endocytosis at the cell membrane. Detected on newly formed macropinosomes. Transiently recruited to clathrin-coated pits at a late stage of clathrin-coated vesicle formation. Colocalizes with the actin cytoskeleton at the cell membrane.	cleavage furrow formation [GO:0036089]; endocytosis [GO:0006897]; endosomal transport [GO:0016197]; intracellular protein transport [GO:0006886]; lipid tube assembly [GO:0060988]; membrane organization [GO:0061024]; mitotic cytokinesis [GO:0000281]; plasma membrane tubulation [GO:0097320]; positive regulation of actin filament polymerization [GO:0030838]; positive regulation of GTPase activity [GO:0043547]; positive regulation of membrane protein ectodomain proteolysis [GO:0051044]; positive regulation of protein kinase activity [GO:0045860]; protein-containing complex assembly [GO:0065003]; receptor-mediated endocytosis [GO:0006898]	Roux; Coyaud
M	Q8IZE3	SCYL3	Protein-associating with the carboxyl-terminal domain of ezrin	0.00555556	8.05854	3	35.7103		Cytoplasm {ECO:0000269|PubMed:12651155}. Golgi apparatus {ECO:0000269|PubMed:12651155}. Cell projection, lamellipodium {ECO:0000269|PubMed:12651155}. Note=Colocalized with EZR/VIL2, actin and CD44 in lamellipodia.	cell migration [GO:0016477]; cellular protein localization [GO:0034613]; inflammatory response [GO:0006954]; neuron development [GO:0048666]; protein phosphorylation [GO:0006468]; spinal cord motor neuron differentiation [GO:0021522]	Roux; Coyaud
M	Q9UNK9	ANGEL1	Protein angel homolog 1	0.00555556	7.77218	3	34.4414				Roux
M	Q5VZ89	DENND4C	DENN domain-containing protein 4C	3.054e-12	4.3575	3	34.2924		Cytoplasmic vesicle membrane. Cell membrane. Cytoplasm, cytosol. Note=Associates with SLC2A4/GLUT4 storage vesicles.	cellular response to insulin stimulus [GO:0032869]; protein localization to plasma membrane [GO:0072659]; protein transport [GO:0015031]	Roux; Coyaud
M	Q9H4G0	EPB41L1	Band 4.1-like protein 1	0	4.18135	3	34.0697		Cytoplasm, cytoskeleton.	actomyosin structure organization [GO:0031032]; cortical actin cytoskeleton organization [GO:0030866]	Roux; Coyaud
M	Q8N4S9	MARVELD2	MARVEL domain-containing protein 2	0.00833333	8.35988	3	32.6294	TRANSMEM 195..215; /note="Helical"; /evidence="ECO:0000255"; TRANSMEM 224..244; /note="Helical"; /evidence="ECO:0000255"; TRANSMEM 255..275; /note="Helical"; /evidence="ECO:0000255"; TRANSMEM 292..312; /note="Helical"; /evidence="ECO:0000255"; TRANSMEM 320..337; /note="Helical"; /evidence="ECO:0000255"; TRANSMEM 342..362; /note="Helical"; /evidence="ECO:0000255"	Cell membrane {ECO:0000269|PubMed:28661558}; Multi-pass membrane protein {ECO:0000305}. Cell junction, tight junction {ECO:0000269|PubMed:28661558}. Note=Found at tricellular contacts. {ECO:0000269|PubMed:28661558}.	bicellular tight junction assembly [GO:0070830]; cell-cell junction organization [GO:0045216]; establishment of endothelial barrier [GO:0061028]; sensory perception of sound [GO:0007605]	Roux
M	Q9P0K7	RAI14	Ankycorbin	1.29816e-05	4.12625	3	32.5991		Cytoplasm, cytoskeleton {ECO:0000305|PubMed:11042181, ECO:0000305|PubMed:16729964}. Cytoplasm, cytoskeleton, stress fiber {ECO:0000250|UniProtKB:Q9EP71}. Cytoplasm, cell cortex {ECO:0000250|UniProtKB:Q5U312}. Cell junction {ECO:0000250|UniProtKB:Q5U312}. Nucleus {ECO:0000269|PubMed:16729964}. Note=Associated with the cortical actin cytoskeleton structures in terminal web and cell-cell adhesion sites (By similarity). Highly expressed at the ectoplasmic specialization, an actin-rich cell junction specific to the testis (By similarity). Predominantly nuclear in nonconfluent cells (PubMed:16729964). {ECO:0000250|UniProtKB:Q5U312, ECO:0000269|PubMed:16729964}.	cell differentiation [GO:0030154]; spermatogenesis [GO:0007283]	Roux
M	Q9H1H9	KIF13A	Kinesin-like protein KIF13A	5.86431e-07	4.48091	3	32.4638		Cytoplasm, cytoskeleton, microtubule organizing center, centrosome. Midbody. Endosome membrane. Golgi apparatus membrane {ECO:0000250}. Note=Recruited to the midbody during cytokinesis.	cell cycle [GO:0007049]; cell division [GO:0051301]; endosome to lysosome transport [GO:0008333]; Golgi to plasma membrane protein transport [GO:0043001]; intracellular protein transport [GO:0006886]; melanosome organization [GO:0032438]; microtubule-based movement [GO:0007018]; plus-end-directed vesicle transport along microtubule [GO:0072383]; regulation of cytokinesis [GO:0032465]; vesicle cargo loading [GO:0035459]	Roux
M	Q9UHR4	BAIAP2L1	Brain-specific angiogenesis inhibitor 1-associated protein 2-like protein 1	8.74927e-08	4.70123	3	32.453		Cytoplasm, cytoskeleton {ECO:0000269|PubMed:19366662}. Note=Recruited to actin pedestals that are formed upon infection by bacteria at bacterial attachment sites.	actin crosslink formation [GO:0051764]; actin filament bundle assembly [GO:0051017]; plasma membrane organization [GO:0007009]; positive regulation of actin cytoskeleton reorganization [GO:2000251]; positive regulation of actin filament polymerization [GO:0030838]; regulation of insulin receptor signaling pathway [GO:0046626]; response to bacterium [GO:0009617]	Roux
M	P35368	ADRA1B	Alpha-1B adrenergic receptor	0.00833333	8.30613	3	32.4196	TRANSMEM 46..70; /note="Helical; Name=1"; /evidence="ECO:0000250"; TRANSMEM 84..105; /note="Helical; Name=2"; /evidence="ECO:0000250"; TRANSMEM 116..141; /note="Helical; Name=3"; /evidence="ECO:0000250"; TRANSMEM 162..184; /note="Helical; Name=4"; /evidence="ECO:0000250"; TRANSMEM 202..224; /note="Helical; Name=5"; /evidence="ECO:0000250"; TRANSMEM 296..319; /note="Helical; Name=6"; /evidence="ECO:0000250"; TRANSMEM 327..351; /note="Helical; Name=7"; /evidence="ECO:0000250"	Nucleus membrane; Multi-pass membrane protein. Cell membrane {ECO:0000269|PubMed:24567387}; Multi-pass membrane protein {ECO:0000255}. Cytoplasm {ECO:0000269|PubMed:24567387}. Membrane, caveola {ECO:0000269|PubMed:24567387}. Note=Location at the nuclear membrane facilitates heterooligomerization and regulates ERK-mediated signaling in cardiac myocytes. signaling in cardiac myocytes. Colocalizes with GNAQ, PLCB1 as well as LAP2 at the nuclear membrane of cardiac myocytes.	adenylate cyclase-activating adrenergic receptor signaling pathway [GO:0071880]; adenylate cyclase-modulating G protein-coupled receptor signaling pathway [GO:0007188]; cell-cell signaling [GO:0007267]; G protein-coupled receptor signaling pathway [GO:0007186]; intracellular signal transduction [GO:0035556]; neuron-glial cell signaling [GO:0150099]; phospholipase C-activating G protein-coupled receptor signaling pathway [GO:0007200]; positive regulation of cytosolic calcium ion concentration [GO:0007204]; positive regulation of heart rate by epinephrine-norepinephrine [GO:0001996]; positive regulation of MAPK cascade [GO:0043410]; positive regulation of vasoconstriction [GO:0045907]; regulation of cardiac muscle contraction [GO:0055117]	Roux
M	Q8N4X5	AFAP1L2	Actin filament-associated protein 1-like 2	6.03073e-12	4.31834	3	32.2757		Cytoplasm {ECO:0000269|PubMed:17412687}.	inflammatory response [GO:0006954]; positive regulation of epidermal growth factor receptor signaling pathway [GO:0045742]; positive regulation of interleukin-8 production [GO:0032757]; positive regulation of transcription, DNA-templated [GO:0045893]; regulation of interleukin-6 production [GO:0032675]; regulation of mitotic cell cycle [GO:0007346]	Roux
M	Q9Y2L5	TRAPPC8	Trafficking protein particle complex subunit 8	0.00833333	8.19892	3	32.0011		Golgi apparatus, cis-Golgi network {ECO:0000250}.	autophagosome assembly [GO:0000045]; autophagy of peroxisome [GO:0030242]; endoplasmic reticulum to Golgi vesicle-mediated transport [GO:0006888]; Golgi organization [GO:0007030]; protein localization to phagophore assembly site [GO:0034497]	Roux; Gingras
M	O14613	CDC42EP2	Cdc42 effector protein 2	0.00833333	8.08689	3	31.5639		Endomembrane system {ECO:0000269|PubMed:11035016}; Peripheral membrane protein {ECO:0000269|PubMed:11035016}. Cytoplasm, cytoskeleton {ECO:0000269|PubMed:11035016}.	actin cytoskeleton organization [GO:0030036]; actin filament organization [GO:0007015]; cellular response to interferon-gamma [GO:0071346]; positive regulation of actin filament polymerization [GO:0030838]; positive regulation of protein-containing complex assembly [GO:0031334]; positive regulation of pseudopodium assembly [GO:0031274]; regulation of cell shape [GO:0008360]; Rho protein signal transduction [GO:0007266]	Roux
M	Q5HYW2	NHSL2	NHS-like protein 2	0.00833333	8.08256	3	31.547			cell differentiation [GO:0030154]	Roux
M	Q9H1P3	OSBPL2	Oxysterol-binding protein-related protein 2	0.00833333	7.96527	3	31.0892		Cytoplasm, cytosol {ECO:0000269|PubMed:19224871, ECO:0000269|PubMed:30581148}. Lipid droplet {ECO:0000269|PubMed:19224871}. Cell membrane {ECO:0000269|PubMed:30581148}; Peripheral membrane protein {ECO:0000269|PubMed:30581148}; Cytoplasmic side {ECO:0000269|PubMed:30581148}. Note=Detected on the surface of cytosolic lipid droplets (PubMed:19224871). Recruited to the cell membrane by phosphatidylinositol-phosphate binding (PubMed:30581148). {ECO:0000269|PubMed:19224871, ECO:0000269|PubMed:30581148}.	bile acid biosynthetic process [GO:0006699]; cholesterol transport [GO:0030301]; intracellular cholesterol transport [GO:0032367]; phospholipid transport [GO:0015914]; plasma membrane organization [GO:0007009]; protein homotetramerization [GO:0051289]	Roux
M	Q9NRQ2	PLSCR4	Phospholipid scramblase 4	0.00833333	7.95273	3	31.0402	TRANSMEM 304..320; /note="Helical"; /evidence="ECO:0000255"	Membrane {ECO:0000250}; Single-pass type II membrane protein {ECO:0000250}.	cellular response to lipopolysaccharide [GO:0071222]; plasma membrane phospholipid scrambling [GO:0017121]	Roux
M	Q13177	PAK2	Serine/threonine-protein kinase PAK 2;PAK-2p27;PAK-2p34	3.27095e-05	4.45502	3	31.0366		[Serine/threonine-protein kinase PAK 2]: Cytoplasm. Note=MYO18A mediates the cellular distribution of the PAK2-ARHGEF7-GIT1 complex to the inner surface of the cell membrane.; [PAK-2p34]: Nucleus. Cytoplasm, perinuclear region. Membrane; Lipid-anchor. Note=Interaction with ARHGAP10 probably changes PAK-2p34 location to cytoplasmic perinuclear region. Myristoylation changes PAK-2p34 location to the membrane.	activation of protein kinase activity [GO:0032147]; adherens junction assembly [GO:0034333]; apoptotic process [GO:0006915]; bicellular tight junction assembly [GO:0070830]; cellular response to organic cyclic compound [GO:0071407]; dendritic spine development [GO:0060996]; Fc-epsilon receptor signaling pathway [GO:0038095]; interleukin-12-mediated signaling pathway [GO:0035722]; negative regulation of apoptotic process [GO:0043066]; negative regulation of cysteine-type endopeptidase activity involved in execution phase of apoptosis [GO:2001271]; negative regulation of protein kinase activity [GO:0006469]; negative regulation of stress fiber assembly [GO:0051497]; peptidyl-serine phosphorylation [GO:0018105]; phosphorylation [GO:0016310]; positive regulation of extrinsic apoptotic signaling pathway [GO:2001238]; positive regulation of peptidyl-tyrosine phosphorylation [GO:0050731]; protein autophosphorylation [GO:0046777]; protein localization to cell-cell junction [GO:0150105]; protein phosphorylation [GO:0006468]; regulation of axonogenesis [GO:0050770]; regulation of cytoskeleton organization [GO:0051493]; regulation of defense response to virus by virus [GO:0050690]; regulation of growth [GO:0040008]; signal transduction [GO:0007165]; signal transduction by protein phosphorylation [GO:0023014]; stimulatory C-type lectin receptor signaling pathway [GO:0002223]; stress-activated protein kinase signaling cascade [GO:0031098]; T cell costimulation [GO:0031295]; T cell receptor signaling pathway [GO:0050852]; vascular endothelial growth factor receptor signaling pathway [GO:0048010]	Roux
M	Q15599	SLC9A3R2	Na(+)/H(+) exchange regulatory cofactor NHE-RF2	0.00833333	7.94493	3	31.0098		Endomembrane system {ECO:0000269|PubMed:9054412}; Peripheral membrane protein {ECO:0000269|PubMed:9054412}. Nucleus {ECO:0000269|PubMed:9054412}. Apical cell membrane {ECO:0000250}. Note=Localizes with EZR and PODXL at the apical cell membrane of glomerular epithelium cells and the sides of the food processes (By similarity). Nuclear, in a punctate pattern. {ECO:0000250}.	protein-containing complex assembly [GO:0065003]	Roux
M	Q92692	PVRL2	Nectin-2	0	4.67562	3	30.9169	TRANSMEM 361..381; /note="Helical"; /evidence="ECO:0000255"	Cell membrane; Single-pass type I membrane protein.	acrosome assembly [GO:0001675]; adherens junction organization [GO:0034332]; adhesion of symbiont to host [GO:0044406]; cell part morphogenesis [GO:0032990]; cilium organization [GO:0044782]; coreceptor-mediated virion attachment to host cell [GO:0046814]; cytoskeleton organization [GO:0007010]; establishment of mitochondrion localization [GO:0051654]; fertilization [GO:0009566]; fusion of virus membrane with host plasma membrane [GO:0019064]; homophilic cell adhesion via plasma membrane adhesion molecules [GO:0007156]; positive regulation of immunoglobulin mediated immune response [GO:0002891]; positive regulation of mast cell activation [GO:0033005]; positive regulation of natural killer cell mediated cytotoxicity [GO:0045954]; positive regulation of natural killer cell mediated cytotoxicity directed against tumor cell target [GO:0002860]; positive regulation of T cell receptor signaling pathway [GO:0050862]; regulation of immune response [GO:0050776]; regulation of viral entry into host cell [GO:0046596]; spermatid development [GO:0007286]; spermatid nucleus differentiation [GO:0007289]; sperm mitochondrion organization [GO:0030382]; susceptibility to natural killer cell mediated cytotoxicity [GO:0042271]; susceptibility to T cell mediated cytotoxicity [GO:0060370]	Roux
M	Q9Y548	YIPF1	Protein YIPF1	0.00833333	7.89119	3	30.8	TRANSMEM 120..140; /note="Helical"; /evidence="ECO:0000255"; TRANSMEM 163..183; /note="Helical"; /evidence="ECO:0000255"; TRANSMEM 201..221; /note="Helical"; /evidence="ECO:0000255"; TRANSMEM 228..248; /note="Helical"; /evidence="ECO:0000255"; TRANSMEM 257..277; /note="Helical"; /evidence="ECO:0000255"	Golgi apparatus, cis-Golgi network membrane {ECO:0000269|PubMed:27999994}; Multi-pass membrane protein {ECO:0000305}. Golgi apparatus, trans-Golgi network membrane {ECO:0000269|PubMed:27999994, ECO:0000269|PubMed:28286305}. Late endosome membrane {ECO:0000269|PubMed:27999994}. Note=Mainly localizes within medial-/trans-Golgi and trans-Golgi network (TGN), while less so within cis-Golgi. {ECO:0000269|PubMed:27999994, ECO:0000269|PubMed:28286305}.	vesicle-mediated transport [GO:0016192]	Roux
M	O14544	SOCS6	Suppressor of cytokine signaling 6	0.00833333	7.87962	3	30.7549			defense response [GO:0006952]; intracellular signal transduction [GO:0035556]; negative regulation of signal transduction [GO:0009968]; negative regulation of T cell activation [GO:0050868]; phosphatidylinositol phosphorylation [GO:0046854]; post-translational protein modification [GO:0043687]; proteasomal protein catabolic process [GO:0010498]; protein ubiquitination [GO:0016567]; receptor signaling pathway via JAK-STAT [GO:0007259]; regulation of growth [GO:0040008]	Roux; Gingras
M	Q96I34	PPP1R16A	Protein phosphatase 1 regulatory subunit 16A	0.00833333	7.86934	3	30.7147		Cell membrane {ECO:0000250}; Lipid-anchor {ECO:0000250}.	regulation of protein dephosphorylation [GO:0035304]	Roux
M	Q8NEY1	NAV1	Neuron navigator 1	0.00833333	7.86255	3	30.6883		Cytoplasm, cytoskeleton {ECO:0000250}. Note=Associates with a subset of microtubule plus ends. Enriched in neuronal growth cones (By similarity). {ECO:0000250}.	microtubule bundle formation [GO:0001578]; nervous system development [GO:0007399]; neuron migration [GO:0001764]	Roux
M	Q8WXG6	MADD	MAP kinase-activating death domain protein	0.00833333	7.86133	3	30.6835		Membrane {ECO:0000269|PubMed:8988362}. Cytoplasm {ECO:0000269|PubMed:8988362}.	activation of MAPK activity [GO:0000187]; cell surface receptor signaling pathway [GO:0007166]; execution phase of apoptosis [GO:0097194]; regulation of apoptotic process [GO:0042981]; regulation of cell cycle [GO:0051726]; regulation of extrinsic apoptotic signaling pathway [GO:2001236]; regulation of extrinsic apoptotic signaling pathway via death domain receptors [GO:1902041]; regulation of Rab protein signal transduction [GO:0032483]; regulation of tumor necrosis factor-mediated signaling pathway [GO:0010803]	Roux
M	Q9Y2G0	EFR3B	Protein EFR3 homolog B	0.00833333	7.85213	3	30.6476		Cell membrane {ECO:0000269|PubMed:23229899, ECO:0000269|PubMed:25380825}; Lipid-anchor {ECO:0000269|PubMed:23229899, ECO:0000269|PubMed:25380825}. Cytoplasm, cytosol {ECO:0000269|PubMed:25380825}. Note=Palmitoylation anchors the protein to the plasma membrane (PubMed:23229899, PubMed:25380825). A small amount is observed in the cytosol (PubMed:25380825). {ECO:0000269|PubMed:23229899, ECO:0000269|PubMed:25380825}.	phosphatidylinositol phosphorylation [GO:0046854]; protein localization to plasma membrane [GO:0072659]	Roux; Coyaud
M	Q12767	KIAA0195	Uncharacterized protein KIAA0195	0.00833333	7.80403	3	30.4598	TRANSMEM 65..85; /note="Helical"; /evidence="ECO:0000255"; TRANSMEM 93..113; /note="Helical"; /evidence="ECO:0000255"; TRANSMEM 274..294; /note="Helical"; /evidence="ECO:0000255"; TRANSMEM 321..341; /note="Helical"; /evidence="ECO:0000255"; TRANSMEM 1093..1113; /note="Helical"; /evidence="ECO:0000255"; TRANSMEM 1121..1141; /note="Helical"; /evidence="ECO:0000255"; TRANSMEM 1168..1188; /note="Helical"; /evidence="ECO:0000255"; TRANSMEM 1229..1249; /note="Helical"; /evidence="ECO:0000255"; TRANSMEM 1262..1282; /note="Helical"; /evidence="ECO:0000255"; TRANSMEM 1307..1327; /note="Helical"; /evidence="ECO:0000255"	Membrane {ECO:0000305}; Multi-pass membrane protein {ECO:0000255}.		Roux
M	Q14160	SCRIB	Protein scribble homolog	1.57963e-12	4.01863	3	30.3629		Cell membrane {ECO:0000269|PubMed:28169360}; Peripheral membrane protein. Cell junction {ECO:0000269|PubMed:27380321}. Cell junction, adherens junction. Cell projection, lamellipodium. Cytoplasm. Cell junction, synapse, postsynapse {ECO:0000269|PubMed:15182672}. Cell junction, synapse, presynapse {ECO:0000269|PubMed:15182672}. Note=Targeting to cell-cell junctions which is CDH1-dependent is required for the pro-apoptotic activity. In a subset of CD4+ T-cells, colocalizes with CRTAM at the immunological synapse during the late phase of T-cell activation (By similarity). {ECO:0000250|UniProtKB:Q80U72}.	activation of GTPase activity [GO:0090630]; apoptotic process involved in morphogenesis [GO:0060561]; astrocyte cell migration [GO:0043615]; auditory receptor cell stereocilium organization [GO:0060088]; cell-cell adhesion [GO:0098609]; cell migration [GO:0016477]; cell population proliferation [GO:0008283]; cochlear nucleus development [GO:0021747]; establishment of apical/basal cell polarity [GO:0035089]; establishment of T cell polarity [GO:0001768]; establishment or maintenance of epithelial cell apical/basal polarity [GO:0045197]; mammary gland duct morphogenesis [GO:0060603]; mitigation of host immune response by virus [GO:0030683]; negative regulation of activated T cell proliferation [GO:0046007]; negative regulation of mitotic cell cycle [GO:0045930]; neural tube closure [GO:0001843]; neurotransmitter receptor transport, endosome to postsynaptic membrane [GO:0098887]; neurotransmitter receptor transport postsynaptic membrane to endosome [GO:0098968]; polarized epithelial cell differentiation [GO:0030859]; positive chemotaxis [GO:0050918]; positive regulation of apoptotic process [GO:0043065]; positive regulation of interferon-gamma production [GO:0032729]; positive regulation of receptor recycling [GO:0001921]; protein localization to adherens junction [GO:0071896]; receptor clustering [GO:0043113]; receptor localization to synapse [GO:0097120]; suppression by virus of host STAT1 activity [GO:0039563]; suppression by virus of host STAT2 activity [GO:0039564]; synaptic vesicle endocytosis [GO:0048488]; synaptic vesicle targeting [GO:0016080]; wound healing [GO:0042060]	Roux; Coyaud
M	O60292	SIPA1L3	Signal-induced proliferation-associated 1-like protein 3	2.25588e-11	3.83736	3	29.9551		Apical cell membrane {ECO:0000269|PubMed:26231217}. Note=Detected in tricellular junctions. Colocalizes with apical F-actin. {ECO:0000269|PubMed:26231217}.	cytoskeleton organization [GO:0007010]; epithelial cell morphogenesis [GO:0003382]; establishment of epithelial cell polarity [GO:0090162]; eye development [GO:0001654]; hematopoietic progenitor cell differentiation [GO:0002244]; regulation of small GTPase mediated signal transduction [GO:0051056]	Roux
M	O60749	SNX2	Sorting nexin-2	3.55271e-14	4.35762	3	29.7898		Early endosome membrane {ECO:0000269|PubMed:16179610, ECO:0000269|PubMed:17101778}; Peripheral membrane protein {ECO:0000269|PubMed:16179610, ECO:0000269|PubMed:17101778}; Cytoplasmic side {ECO:0000269|PubMed:16179610, ECO:0000269|PubMed:17101778}. Cell projection, lamellipodium {ECO:0000269|PubMed:20604901}. Note=Colocalized with SORT1 to tubular endosomal membrane structures called endosome-to-TGN transport carriers (ETCs) which are budding from early endosome vacuoles just before maturing into late endosome vacuoles (PubMed:18088323). Colocalized with F-actin at the leading edge of lamellipodia in cells in a KALRN-dependent manner (PubMed:20604901). {ECO:0000269|PubMed:18088323, ECO:0000269|PubMed:20604901}.	early endosome to Golgi transport [GO:0034498]; endocytosis [GO:0006897]; intracellular protein transport [GO:0006886]; lamellipodium morphogenesis [GO:0072673]; retrograde transport, endosome to Golgi [GO:0042147]	Roux; Gingras; Coyaud
M	Q5HYK7	SH3D19	SH3 domain-containing protein 19	9.08107e-05	4.03119	3	29.7792		Cytoplasm {ECO:0000269|PubMed:14551139}. Nucleus {ECO:0000269|PubMed:14551139}. Note=Is recruited to the nucleus by the KMT2A/MLL1-EEN fusion protein.	cytoskeleton organization [GO:0007010]; positive regulation of membrane protein ectodomain proteolysis [GO:0051044]; regulation of cell morphogenesis [GO:0022604]	Roux; Coyaud
M	Q9NZU0	FLRT3	Leucine-rich repeat transmembrane protein FLRT3	0.00833333	7.61025	3	29.7035	TRANSMEM 529..549; /note="Helical"; /evidence="ECO:0000255"	Cell membrane {ECO:0000250|UniProtKB:Q8BGT1}; Single-pass membrane protein {ECO:0000250|UniProtKB:Q8BGT1}. Endoplasmic reticulum membrane {ECO:0000250|UniProtKB:Q8BGT1}. Cell junction, focal adhesion {ECO:0000250|UniProtKB:Q8BGT1}. Secreted {ECO:0000250|UniProtKB:Q8BGT1}. Cell projection, axon {ECO:0000250|UniProtKB:Q8BGT1}. Cell projection, growth cone membrane {ECO:0000250|UniProtKB:Q8BGT1}. Note=Detected on dendritic punctae that colocalize in part with glutamaergic synapses, but not with GABAergic synapses. Proteolytic cleavage in the juxtamembrane region gives rise to a shedded ectodomain. {ECO:0000250|UniProtKB:B1H234, ECO:0000250|UniProtKB:Q8BGT1}.	axon guidance [GO:0007411]; cell-cell adhesion via plasma-membrane adhesion molecules [GO:0098742]; embryonic morphogenesis [GO:0048598]; fibroblast growth factor receptor signaling pathway [GO:0008543]; head development [GO:0060322]; heart development [GO:0007507]; neuron projection development [GO:0031175]; neuron projection extension [GO:1990138]; positive regulation of synapse assembly [GO:0051965]; proepicardium cell migration involved in pericardium morphogenesis [GO:0003345]; response to axon injury [GO:0048678]; synapse assembly [GO:0007416]	Roux; Coyaud
M	Q9C0B5	ZDHHC5	Palmitoyltransferase ZDHHC5	1.07025e-13	4.43322	3	29.6642	TRANSMEM 14..34; /note="Helical"; /evidence="ECO:0000255"; TRANSMEM 39..59; /note="Helical"; /evidence="ECO:0000255"; TRANSMEM 149..169; /note="Helical"; /evidence="ECO:0000255"; TRANSMEM 192..212; /note="Helical"; /evidence="ECO:0000255"	Cell membrane {ECO:0000250|UniProtKB:Q8VDZ4}; Multi-pass membrane protein {ECO:0000255}.	positive regulation of pattern recognition receptor signaling pathway [GO:0062208]; positive regulation of protein localization to phagocytic vesicle [GO:1905171]; positive regulation of protein localization to plasma membrane [GO:1903078]; protein palmitoylation [GO:0018345]	Roux; Gingras; Coyaud
M	Q13464	ROCK1	Rho-associated protein kinase 1	0.00833333	7.54706	3	29.4568		Cytoplasm. Cytoplasm, cytoskeleton, microtubule organizing center, centrosome, centriole {ECO:0000250}. Golgi apparatus membrane; Peripheral membrane protein. Cell projection, bleb. Cytoplasm, cytoskeleton {ECO:0000250}. Cell membrane {ECO:0000250}. Cell projection, lamellipodium {ECO:0000250}. Cell projection, ruffle {ECO:0000250}. Note=Associated with the mother centriole and an intercentriolar linker. Colocalizes with ITGB1BP1 and ITGB1 at the cell membrane predominantly in lamellipodia and membrane ruffles, but also in retraction fibers. Localizes at the cell membrane in an ITGB1BP1-dependent manner (By similarity). A small proportion is associated with Golgi membranes. {ECO:0000250}.	actin cytoskeleton organization [GO:0030036]; actomyosin structure organization [GO:0031032]; aortic valve morphogenesis [GO:0003180]; apical constriction [GO:0003383]; apoptotic process [GO:0006915]; bleb assembly [GO:0032060]; cortical actin cytoskeleton organization [GO:0030866]; embryonic morphogenesis [GO:0048598]; ephrin receptor signaling pathway [GO:0048013]; G protein-coupled receptor signaling pathway [GO:0007186]; I-kappaB kinase/NF-kappaB signaling [GO:0007249]; leukocyte cell-cell adhesion [GO:0007159]; leukocyte migration [GO:0050900]; leukocyte tethering or rolling [GO:0050901]; membrane to membrane docking [GO:0022614]; mitotic cytokinesis [GO:0000281]; mRNA destabilization [GO:0061157]; myoblast migration [GO:0051451]; negative regulation of amyloid-beta formation [GO:1902430]; negative regulation of amyloid precursor protein catabolic process [GO:1902992]; negative regulation of angiogenesis [GO:0016525]; negative regulation of bicellular tight junction assembly [GO:1903347]; negative regulation of biomineral tissue development [GO:0070168]; negative regulation of membrane protein ectodomain proteolysis [GO:0051045]; negative regulation of myosin-light-chain-phosphatase activity [GO:0035509]; negative regulation of neuron apoptotic process [GO:0043524]; negative regulation of protein binding [GO:0032091]; neuron projection arborization [GO:0140058]; neuron projection development [GO:0031175]; neutrophil degranulation [GO:0043312]; peptidyl-serine phosphorylation [GO:0018105]; peptidyl-threonine phosphorylation [GO:0018107]; positive regulation of amyloid-beta clearance [GO:1900223]; positive regulation of autophagy [GO:0010508]; positive regulation of cardiac muscle hypertrophy [GO:0010613]; positive regulation of connective tissue replacement [GO:1905205]; positive regulation of focal adhesion assembly [GO:0051894]; positive regulation of gene expression [GO:0010628]; positive regulation of MAPK cascade [GO:0043410]; protein localization to plasma membrane [GO:0072659]; protein phosphorylation [GO:0006468]; regulation of actin cytoskeleton organization [GO:0032956]; regulation of amyloid-beta formation [GO:1902003]; regulation of angiotensin-activated signaling pathway [GO:0110061]; regulation of autophagy [GO:0010506]; regulation of blood vessel diameter [GO:0097746]; regulation of cell adhesion [GO:0030155]; regulation of cell junction assembly [GO:1901888]; regulation of cell migration [GO:0030334]; regulation of cell motility [GO:2000145]; regulation of establishment of cell polarity [GO:2000114]; regulation of establishment of endothelial barrier [GO:1903140]; regulation of focal adhesion assembly [GO:0051893]; regulation of keratinocyte differentiation [GO:0045616]; regulation of microtubule cytoskeleton organization [GO:0070507]; regulation of neuron differentiation [GO:0045664]; regulation of stress fiber assembly [GO:0051492]; regulation of synaptic vesicle endocytosis [GO:1900242]; response to angiotensin [GO:1990776]; response to transforming growth factor beta [GO:0071559]; Rho protein signal transduction [GO:0007266]; signal transduction [GO:0007165]; smooth muscle contraction [GO:0006939]; vascular endothelial growth factor receptor signaling pathway [GO:0048010]	Roux
M	Q13439	GOLGA4	Golgin subfamily A member 4	6.95344e-09	3.51034	3	29.1017		Cytoplasm. Golgi apparatus membrane {ECO:0000269|PubMed:10209123, ECO:0000269|PubMed:10209125, ECO:0000269|PubMed:11303027, ECO:0000269|PubMed:14718928, ECO:0000269|PubMed:15265687}; Peripheral membrane protein. Golgi apparatus, trans-Golgi network membrane {ECO:0000269|PubMed:29084197}.	Golgi to plasma membrane protein transport [GO:0043001]; positive regulation of axon extension [GO:0045773]; vesicle-mediated transport [GO:0016192]	Roux
M	Q9NQS3	PVRL3	Nectin-3	1.34663e-11	4.84976	3	29.0986	TRANSMEM 405..425; /note="Helical"; /evidence="ECO:0000255"	Cell membrane {ECO:0000269|PubMed:26038560}; Single-pass membrane protein {ECO:0000255}. Cell junction, synapse, postsynaptic cell membrane {ECO:0000250}.	adherens junction organization [GO:0034332]; establishment of protein localization to plasma membrane [GO:0061951]; fertilization [GO:0009566]; heterophilic cell-cell adhesion via plasma membrane cell adhesion molecules [GO:0007157]; homophilic cell adhesion via plasma membrane adhesion molecules [GO:0007156]; lens morphogenesis in camera-type eye [GO:0002089]; protein localization to cell junction [GO:1902414]; retina morphogenesis in camera-type eye [GO:0060042]; spermatid development [GO:0007286]	Roux
M	Q8ND30	PPFIBP2	Liprin-beta-2	2.31541e-08	4.12366	3	28.9781			neuromuscular junction development [GO:0007528]; synapse organization [GO:0050808]	Roux
M	Q96AE7	TTC17	Tetratricopeptide repeat protein 17	0.00833333	7.40681	3	28.9095		Cytoplasm {ECO:0000269|PubMed:24475127}. Cell membrane {ECO:0000269|PubMed:24475127}. Cytoplasm, cytoskeleton {ECO:0000269|PubMed:24475127}. Note=Colocalized with CATIP at F-actin rich zones and at dynamic plasma membrane protrusions.	actin filament polymerization [GO:0030041]; cilium organization [GO:0044782]	Roux; Coyaud
M	Q04656	ATP7A	Copper-transporting ATPase 1	2.42264e-10	4.23898	3	28.6802	TRANSMEM 654..675; /note="Helical"; /evidence="ECO:0000255"; TRANSMEM 715..734; /note="Helical"; /evidence="ECO:0000255"; TRANSMEM 742..762; /note="Helical"; /evidence="ECO:0000255"; TRANSMEM 782..802; /note="Helical"; /evidence="ECO:0000255"; TRANSMEM 937..959; /note="Helical"; /evidence="ECO:0000255"; TRANSMEM 990..1011; /note="Helical"; /evidence="ECO:0000255"; TRANSMEM 1357..1374; /note="Helical"; /evidence="ECO:0000255"; TRANSMEM 1386..1405; /note="Helical"; /evidence="ECO:0000255"	Golgi apparatus, trans-Golgi network membrane {ECO:0000269|PubMed:10484781, ECO:0000269|PubMed:9147644, ECO:0000269|PubMed:9467005}; Multi-pass membrane protein {ECO:0000255}. Cell membrane {ECO:0000269|PubMed:10484781, ECO:0000269|PubMed:9147644}; Multi-pass membrane protein {ECO:0000255}. Note=Cycles constitutively between the trans-Golgi network (TGN) and the plasma membrane (PubMed:9147644). Predominantly found in the TGN and relocalized to the plasma membrane in response to elevated copper levels. {ECO:0000269|PubMed:9147644}.; [Isoform 3]: Cytoplasm, cytosol {ECO:0000305}.; [Isoform 5]: Endoplasmic reticulum {ECO:0000269|PubMed:9467005}.	antimicrobial humoral response [GO:0019730]; blood vessel development [GO:0001568]; blood vessel remodeling [GO:0001974]; cartilage development [GO:0051216]; catecholamine metabolic process [GO:0006584]; cellular copper ion homeostasis [GO:0006878]; cellular response to amino acid stimulus [GO:0071230]; cellular response to antibiotic [GO:0071236]; cellular response to cadmium ion [GO:0071276]; cellular response to cobalt ion [GO:0071279]; cellular response to copper ion [GO:0071280]; cellular response to hypoxia [GO:0071456]; cellular response to iron ion [GO:0071281]; cellular response to lead ion [GO:0071284]; cellular response to platelet-derived growth factor stimulus [GO:0036120]; central nervous system neuron development [GO:0021954]; cerebellar Purkinje cell differentiation [GO:0021702]; collagen fibril organization [GO:0030199]; copper ion export [GO:0060003]; copper ion import [GO:0015677]; copper ion transport [GO:0006825]; detoxification of copper ion [GO:0010273]; dopamine metabolic process [GO:0042417]; elastic fiber assembly [GO:0048251]; elastin biosynthetic process [GO:0051542]; epinephrine metabolic process [GO:0042414]; extracellular matrix organization [GO:0030198]; hair follicle morphogenesis [GO:0031069]; in utero embryonic development [GO:0001701]; ion transmembrane transport [GO:0034220]; lactation [GO:0007595]; liver development [GO:0001889]; locomotory behavior [GO:0007626]; lung alveolus development [GO:0048286]; mitochondrion organization [GO:0007005]; negative regulation of iron ion transmembrane transport [GO:0034760]; neuron projection morphogenesis [GO:0048812]; norepinephrine metabolic process [GO:0042415]; peptidyl-lysine modification [GO:0018205]; pigmentation [GO:0043473]; positive regulation of catalytic activity [GO:0043085]; positive regulation of cell size [GO:0045793]; positive regulation of epithelial cell proliferation [GO:0050679]; positive regulation of lamellipodium assembly [GO:0010592]; positive regulation of oxidoreductase activity [GO:0051353]; positive regulation of response to wounding [GO:1903036]; positive regulation of vascular associated smooth muscle cell migration [GO:1904754]; pyramidal neuron development [GO:0021860]; regulation of cytochrome-c oxidase activity [GO:1904959]; regulation of gene expression [GO:0010468]; regulation of oxidative phosphorylation [GO:0002082]; removal of superoxide radicals [GO:0019430]; response to iron(III) ion [GO:0010041]; response to manganese ion [GO:0010042]; response to zinc ion [GO:0010043]; serotonin metabolic process [GO:0042428]; skin development [GO:0043588]; T-helper cell differentiation [GO:0042093]; tryptophan metabolic process [GO:0006568]	Roux
M	Q9UBC2	EPS15L1	Epidermal growth factor receptor substrate 15-like 1	8.11553e-08	4.01184	3	28.4246		Cell membrane {ECO:0000250}; Peripheral membrane protein {ECO:0000250}. Nucleus {ECO:0000250}. Membrane, coated pit {ECO:0000250}. Note=Localized to plasma membrane coated pits. {ECO:0000250}.	endocytosis [GO:0006897]; endosomal transport [GO:0016197]; membrane organization [GO:0061024]; negative regulation of epidermal growth factor receptor signaling pathway [GO:0042059]	Roux
M	O95810	SDPR	Serum deprivation-response protein	5.72372e-06	4.71654	3	28.2992		Cytoplasm, cytosol {ECO:0000269|PubMed:10191091, ECO:0000269|PubMed:2390065}. Membrane, caveola {ECO:0000269|PubMed:19262564, ECO:0000269|PubMed:19525939}. Note=Localizes in the caveolae in a caveolin-dependent manner. {ECO:0000269|PubMed:19262564}.	plasma membrane tubulation [GO:0097320]	Roux
M	Q9UP95	SLC12A4	Solute carrier family 12 member 4	1.76198e-10	4.09453	3	28.2649	TRANSMEM 119..139; /note="Helical"; /evidence="ECO:0000255"; TRANSMEM 149..169; /note="Helical"; /evidence="ECO:0000255"; TRANSMEM 215..235; /note="Helical"; /evidence="ECO:0000255"; TRANSMEM 253..273; /note="Helical"; /evidence="ECO:0000255"; TRANSMEM 276..296; /note="Helical"; /evidence="ECO:0000255"; TRANSMEM 356..376; /note="Helical"; /evidence="ECO:0000255"; TRANSMEM 408..428; /note="Helical"; /evidence="ECO:0000255"; TRANSMEM 453..473; /note="Helical"; /evidence="ECO:0000255"; TRANSMEM 494..514; /note="Helical"; /evidence="ECO:0000255"; TRANSMEM 567..587; /note="Helical"; /evidence="ECO:0000255"; TRANSMEM 628..648; /note="Helical"; /evidence="ECO:0000255"; TRANSMEM 845..865; /note="Helical"; /evidence="ECO:0000255"	Membrane; Multi-pass membrane protein.	ammonium import across plasma membrane [GO:0140157]; cell volume homeostasis [GO:0006884]; chemical synaptic transmission [GO:0007268]; chloride ion homeostasis [GO:0055064]; chloride transmembrane transport [GO:1902476]; ion transport [GO:0006811]; potassium ion homeostasis [GO:0055075]; potassium ion import across plasma membrane [GO:1990573]	Roux
M	Q3V6T2	CCDC88A	Girdin	4.5877e-05	3.81199	3	27.9856		Cell membrane {ECO:0000269|PubMed:15882442, ECO:0000269|PubMed:16139227, ECO:0000269|PubMed:27864364}; Peripheral membrane protein {ECO:0000305}. Cytoplasm, cytosol {ECO:0000269|PubMed:15882442, ECO:0000269|PubMed:27864364}. Cytoplasmic vesicle {ECO:0000269|PubMed:15749703, ECO:0000269|PubMed:15882442, ECO:0000269|PubMed:16139227}. Cell projection, lamellipodium {ECO:0000269|PubMed:15882442}. Cytoplasm, cytoskeleton, cilium basal body {ECO:0000269|PubMed:27623382}. Cytoplasm, cytoskeleton, microtubule organizing center, centrosome, centriole {ECO:0000269|PubMed:27623382}. Note=Localizes to the cytosol in unstimulated cells while EGF stimulation promotes membrane localization and guanine nucleotide exchange factor activity (PubMed:27864364). Localizes to the cell membrane through interaction with phosphoinositides (PubMed:16139227, PubMed:15882442). {ECO:0000269|PubMed:15882442, ECO:0000269|PubMed:16139227, ECO:0000269|PubMed:27864364}.	activation of protein kinase activity [GO:0032147]; activation of protein kinase B activity [GO:0032148]; cell migration [GO:0016477]; cytoplasmic microtubule organization [GO:0031122]; cytoskeleton-dependent intracellular transport [GO:0030705]; DNA replication [GO:0006260]; lamellipodium assembly [GO:0030032]; maintenance of protein location in plasma membrane [GO:0072660]; membrane organization [GO:0061024]; positive regulation of cilium assembly [GO:0045724]; positive regulation of epidermal growth factor receptor signaling pathway [GO:0045742]; positive regulation of protein localization to cilium [GO:1903566]; positive regulation of stress fiber assembly [GO:0051496]; regulation of actin cytoskeleton organization [GO:0032956]; regulation of cell population proliferation [GO:0042127]; regulation of DNA replication [GO:0006275]; regulation of neuron projection development [GO:0010975]; regulation of protein phosphorylation [GO:0001932]; small GTPase mediated signal transduction [GO:0007264]; TOR signaling [GO:0031929]	Roux; Coyaud
M	Q8N3D4	EHBP1L1	EH domain-binding protein 1-like protein 1	1.672e-13	3.90586	3	27.2108		Endosome {ECO:0000305|PubMed:27552051}.	actin cytoskeleton organization [GO:0030036]	Roux
M	P82094	TMF1	TATA element modulatory factor	1.33389e-08	3.81658	3	26.8201		Cytoplasm. Nucleus. Golgi apparatus membrane. Note=Concentrated at the budding structures localized at the tips of cisternae.	acrosome assembly [GO:0001675]; androgen receptor signaling pathway [GO:0030521]; defense response to bacterium [GO:0042742]; flagellated sperm motility [GO:0030317]; Leydig cell differentiation [GO:0033327]; luteinizing hormone secretion [GO:0032275]; negative regulation of apoptotic process [GO:0043066]; negative regulation of gene expression [GO:0010629]; positive regulation of cytokine production [GO:0001819]; positive regulation of testosterone secretion [GO:2000845]; positive regulation of transcription by RNA polymerase II [GO:0045944]; regulation of proteasomal protein catabolic process [GO:0061136]; spermatid nucleus differentiation [GO:0007289]	Roux
M	Q9Y666	SLC12A7	Solute carrier family 12 member 7	5.6012e-10	4.09541	3	26.736	TRANSMEM 119..139; /note="Helical"; /evidence="ECO:0000255"; TRANSMEM 141..161; /note="Helical"; /evidence="ECO:0000255"; TRANSMEM 215..235; /note="Helical"; /evidence="ECO:0000255"; TRANSMEM 253..273; /note="Helical"; /evidence="ECO:0000255"; TRANSMEM 276..296; /note="Helical"; /evidence="ECO:0000255"; TRANSMEM 416..436; /note="Helical"; /evidence="ECO:0000255"; TRANSMEM 457..477; /note="Helical"; /evidence="ECO:0000255"; TRANSMEM 494..514; /note="Helical"; /evidence="ECO:0000255"; TRANSMEM 554..574; /note="Helical"; /evidence="ECO:0000255"; TRANSMEM 578..598; /note="Helical"; /evidence="ECO:0000255"; TRANSMEM 625..645; /note="Helical"; /evidence="ECO:0000255"; TRANSMEM 845..865; /note="Helical"; /evidence="ECO:0000255"	Cell membrane; Multi-pass membrane protein.	ammonium import across plasma membrane [GO:0140157]; cell volume homeostasis [GO:0006884]; chemical synaptic transmission [GO:0007268]; chloride ion homeostasis [GO:0055064]; chloride transmembrane transport [GO:1902476]; ion transport [GO:0006811]; potassium ion homeostasis [GO:0055075]; potassium ion import across plasma membrane [GO:1990573]	Roux
M	O95819;Q9UKE5	MAP4K4	Mitogen-activated protein kinase kinase kinase kinase 4	4.29621e-11	3.83658	3	26.7281		Cytoplasm {ECO:0000269|PubMed:14966141}.	activation of protein kinase activity [GO:0032147]; intracellular signal transduction [GO:0035556]; negative regulation of apoptotic process [GO:0043066]; negative regulation of cell-matrix adhesion [GO:0001953]; neuron projection morphogenesis [GO:0048812]; positive regulation of ARF protein signal transduction [GO:0032014]; positive regulation of cell migration [GO:0030335]; positive regulation of focal adhesion assembly [GO:0051894]; positive regulation of focal adhesion disassembly [GO:0120183]; positive regulation of GTPase activity [GO:0043547]; positive regulation of keratinocyte migration [GO:0051549]; protein phosphorylation [GO:0006468]; regulation of JNK cascade [GO:0046328]; signal transduction by protein phosphorylation [GO:0023014]; stress-activated protein kinase signaling cascade [GO:0031098]	Roux
M	P55196	MLLT4	Afadin	2.10401e-10	3.50883	3	26.5111		Cell junction, adherens junction {ECO:0000269|PubMed:30463011}. Note=Not found at cell-matrix AJs. {ECO:0000250|UniProtKB:O35889}.	adherens junction organization [GO:0034332]; bicellular tight junction assembly [GO:0070830]; cell adhesion [GO:0007155]; cell-cell adhesion mediated by cadherin [GO:0044331]; cell-cell signaling [GO:0007267]; establishment of endothelial intestinal barrier [GO:0090557]; establishment of protein localization to plasma membrane [GO:0061951]; negative regulation of cell migration [GO:0030336]; pore complex assembly [GO:0046931]; positive regulation of cell-cell adhesion [GO:0022409]; positive regulation of cell-cell adhesion mediated by cadherin [GO:2000049]; positive regulation of gene expression [GO:0010628]; positive regulation of GTPase activity [GO:0043547]; regulation of protein localization [GO:0032880]; signal transduction [GO:0007165]	Roux
M	Q9UJF2	RASAL2	Ras GTPase-activating protein nGAP	1.2923e-13	3.9927	3	26.0654			MAPK cascade [GO:0000165]; signal transduction [GO:0007165]	Roux; Coyaud
M	Q12851	MAP4K2	Mitogen-activated protein kinase kinase kinase kinase 2	1.32953e-07	3.87796	3	25.9488		Cytoplasm {ECO:0000250}. Basolateral cell membrane {ECO:0000250}; Peripheral membrane protein {ECO:0000250}. Golgi apparatus membrane {ECO:0000250}; Peripheral membrane protein {ECO:0000250}.	activation of JUN kinase activity [GO:0007257]; immune response [GO:0006955]; innate immune response [GO:0045087]; intracellular signal transduction [GO:0035556]; JNK cascade [GO:0007254]; positive regulation of JNK cascade [GO:0046330]; protein phosphorylation [GO:0006468]; vesicle targeting [GO:0006903]	Roux
M	Q96TA1	FAM129B	Niban-like protein 1	2.04947e-13	3.41167	3	25.9097		Cytoplasm, cytosol. Cell junction, adherens junction. Membrane {ECO:0000305}; Lipid-anchor {ECO:0000305}. Note=In exponentially growing cells, exclusively cytoplasmic. Cell membrane localization is observed when cells reach confluency and during telophase. In melanoma cells, targeting to the plasma membrane may be impaired by C-terminal phosphorylation.	axon guidance [GO:0007411]; cell differentiation [GO:0030154]; gonadotropin secretion [GO:0032274]; hypomethylation of CpG island [GO:0044029]; negative regulation of angiogenesis [GO:0016525]; negative regulation of apoptotic process [GO:0043066]; negative regulation of cell population proliferation [GO:0008285]; negative regulation of DNA biosynthetic process [GO:2000279]; negative regulation of Notch signaling pathway [GO:0045746]; negative regulation of transcription, DNA-templated [GO:0045892]; negative regulation of vascular endothelial growth factor receptor signaling pathway [GO:0030948]; positive regulation of embryonic development [GO:0040019]; positive regulation of skeletal muscle fiber development [GO:0048743]; positive regulation of transcription, DNA-templated [GO:0045893]; positive regulation of transcription regulatory region DNA binding [GO:2000679]	Roux
M	Q658Y4;P0C866	FAM91A1	Protein FAM91A1	8.88178e-16	3.86881	3	25.8876		Golgi apparatus, trans-Golgi network {ECO:0000269|PubMed:29084197, ECO:0000269|PubMed:29426865}. Cytoplasmic vesicle {ECO:0000269|PubMed:29426865}. Note=Recruitment to the TGN requires the presence of GOLGA1, GOLGA4 and TBC1D23. {ECO:0000269|PubMed:29084197}.	intracellular protein transport [GO:0006886]; vesicle tethering to Golgi [GO:0099041]	Roux; Coyaud
M	Q8WV41	SNX33	Sorting nexin-33	1.19238e-13	4.01907	3	25.8763		Cytoplasm, cytosol. Membrane; Peripheral membrane protein; Cytoplasmic side. Cytoplasmic vesicle membrane; Peripheral membrane protein; Cytoplasmic side. Note=Primarily cytosolic, but a minor proportion is membrane-bound (PubMed:18353773). Not associated with membranes (PubMed:21048941). {ECO:0000269|PubMed:18353773, ECO:0000269|PubMed:21048941}.	cleavage furrow formation [GO:0036089]; endocytosis [GO:0006897]; endosomal transport [GO:0016197]; endosome organization [GO:0007032]; intracellular protein transport [GO:0006886]; macropinocytosis [GO:0044351]; mitotic cytokinesis [GO:0000281]; negative regulation of endocytosis [GO:0045806]; negative regulation of protein localization to cell surface [GO:2000009]; plasma membrane tubulation [GO:0097320]; positive regulation of membrane protein ectodomain proteolysis [GO:0051044]; positive regulation of protein localization to cell surface [GO:2000010]; protein import [GO:0017038]	Roux
M	P11717	IGF2R	Cation-independent mannose-6-phosphate receptor	1.3585e-10	2.87722	3	24.9636	TRANSMEM 2305..2327; /note="Helical"; /evidence="ECO:0000255"	Golgi apparatus membrane {ECO:0000269|PubMed:18817523}; Single-pass type I membrane protein {ECO:0000269|PubMed:2957598}. Endosome membrane {ECO:0000269|PubMed:18817523}; Single-pass type I membrane protein {ECO:0000269|PubMed:2957598}. Note=Mainly localized in the Golgi at steady state and not detectable in lysosome (PubMed:18817523). Colocalized with DPP4 in internalized cytoplasmic vesicles adjacent to the cell surface (PubMed:10900005). {ECO:0000269|PubMed:10900005, ECO:0000269|PubMed:18817523}.	animal organ regeneration [GO:0031100]; G protein-coupled receptor signaling pathway [GO:0007186]; liver development [GO:0001889]; lysosomal transport [GO:0007041]; membrane organization [GO:0061024]; neutrophil degranulation [GO:0043312]; positive regulation by host of viral process [GO:0044794]; positive regulation of apoptotic process [GO:0043065]; post-embryonic development [GO:0009791]; receptor-mediated endocytosis [GO:0006898]; response to retinoic acid [GO:0032526]; response to tetrachloromethane [GO:1904772]; signal transduction [GO:0007165]; spermatogenesis [GO:0007283]	Roux
M	P50851	LRBA	Lipopolysaccharide-responsive and beige-like anchor protein	7.16247e-07	3.21772	3	24.7913	TRANSMEM 1531..1548; /note="Helical"; /evidence="ECO:0000255"	Cell membrane {ECO:0000305}; Single-pass membrane protein {ECO:0000305}. Endoplasmic reticulum {ECO:0000250}. Golgi apparatus, trans-Golgi network {ECO:0000250}. Lysosome {ECO:0000250}.	protein localization [GO:0008104]	Roux; Coyaud
M	Q9UPX8	SHANK2	SH3 and multiple ankyrin repeat domains protein 2	2.21899e-08	3.31253	3	24.7581		Apical cell membrane {ECO:0000250}. Cytoplasm {ECO:0000250}. Cell junction, synapse {ECO:0000250}. Cell junction, synapse, postsynaptic density {ECO:0000250}. Cell projection, growth cone {ECO:0000250}. Cell projection, dendritic spine {ECO:0000250}. Note=Colocalizes with cortactin in growth cones in differentiating hippocampal neurons. Colocalized with PDE4D to the apical membrane of colonic crypt cells (By similarity). {ECO:0000250}.	adult behavior [GO:0030534]; brain morphogenesis [GO:0048854]; dendritic spine morphogenesis [GO:0060997]; learning [GO:0007612]; long-term synaptic depression [GO:0060292]; long-term synaptic potentiation [GO:0060291]; positive regulation of dendritic spine development [GO:0060999]; positive regulation of excitatory postsynaptic potential [GO:2000463]; positive regulation of synaptic transmission, glutamatergic [GO:0051968]; postsynaptic density assembly [GO:0097107]; regulation of AMPA receptor activity [GO:2000311]; social behavior [GO:0035176]; synapse assembly [GO:0007416]; synaptic growth at neuromuscular junction [GO:0051124]; vocalization behavior [GO:0071625]	Roux
M	O15438	ABCC3	Canalicular multispecific organic anion transporter 2	2.58978e-10	3.2037	3	24.6832	TRANSMEM 33..53; /note="Helical; Name=1"; /evidence="ECO:0000255|PROSITE-ProRule:PRU00441"; TRANSMEM 74..94; /note="Helical; Name=2"; /evidence="ECO:0000255|PROSITE-ProRule:PRU00441"; TRANSMEM 100..120; /note="Helical; Name=3"; /evidence="ECO:0000255|PROSITE-ProRule:PRU00441"; TRANSMEM 133..153; /note="Helical; Name=4"; /evidence="ECO:0000255|PROSITE-ProRule:PRU00441"; TRANSMEM 172..192; /note="Helical; Name=5"; /evidence="ECO:0000255|PROSITE-ProRule:PRU00441"; TRANSMEM 303..323; /note="Helical; Name=6"; /evidence="ECO:0000255|PROSITE-ProRule:PRU00441"; TRANSMEM 350..370; /note="Helical; Name=7"; /evidence="ECO:0000255|PROSITE-ProRule:PRU00441"; TRANSMEM 427..447; /note="Helical; Name=8"; /evidence="ECO:0000255|PROSITE-ProRule:PRU00441"; TRANSMEM 451..471; /note="Helical; Name=9"; /evidence="ECO:0000255|PROSITE-ProRule:PRU00441"; TRANSMEM 534..554; /note="Helical; Name=10"; /evidence="ECO:0000255|PROSITE-ProRule:PRU00441"; TRANSMEM 577..597; /note="Helical; Name=11"; /evidence="ECO:0000255|PROSITE-ProRule:PRU00441"; TRANSMEM 964..984; /note="Helical; Name=12"; /evidence="ECO:0000255|PROSITE-ProRule:PRU00441"; TRANSMEM 1022..1042; /note="Helical; Name=13"; /evidence="ECO:0000255|PROSITE-ProRule:PRU00441"; TRANSMEM 1086..1106; /note="Helical; Name=14"; /evidence="ECO:0000255|PROSITE-ProRule:PRU00441"; TRANSMEM 1108..1128; /note="Helical; Name=15"; /evidence="ECO:0000255|PROSITE-ProRule:PRU00441"; TRANSMEM 1200..1220; /note="Helical; Name=16"; /evidence="ECO:0000255|PROSITE-ProRule:PRU00441"; TRANSMEM 1223..1243; /note="Helical; Name=17"; /evidence="ECO:0000255|PROSITE-ProRule:PRU00441"	Membrane; Multi-pass membrane protein.	bile acid and bile salt transport [GO:0015721]; canalicular bile acid transport [GO:0015722]; drug transmembrane transport [GO:0006855]; transmembrane transport [GO:0055085]; transport across blood-brain barrier [GO:0150104]; xenobiotic transport [GO:0042908]	Roux
M	P26045	PTPN3	Tyrosine-protein phosphatase non-receptor type 3	0.00140571	3.49628	3	24.3574		Cell membrane; Peripheral membrane protein; Cytoplasmic side. Cytoplasm, cytoskeleton.	liver regeneration [GO:0097421]; negative regulation of epidermal growth factor receptor signaling pathway [GO:0042059]; negative regulation of membrane protein ectodomain proteolysis [GO:0051045]; negative regulation of mitotic cell cycle [GO:0045930]; protein dephosphorylation [GO:0006470]; regulation of membrane depolarization during action potential [GO:0098902]; regulation of sodium ion transmembrane transporter activity [GO:2000649]	Roux; Coyaud
M	O43865	AHCYL1	Putative adenosylhomocysteinase 2	1.8927e-10	3.53345	3	24.1556		Endoplasmic reticulum {ECO:0000269|PubMed:27995898}. Cytoplasm, cytosol {ECO:0000269|PubMed:27995898}. Apical cell membrane {ECO:0000250|UniProtKB:B5DFN2}; Peripheral membrane protein {ECO:0000305}. Microsome {ECO:0000250|UniProtKB:Q80SW1}. Note=Associates with membranes when phosphorylated, probably through interaction with ITPR1 (By similarity). Localizes to mitochondria-associated endoplasmic reticulum membranes (MAMs) (PubMed:27995898). Localization to MAMs is greatly reduced under apoptotic stress conditions (PubMed:27995898). {ECO:0000250|UniProtKB:Q80SW1, ECO:0000269|PubMed:27995898}.	angiotensin-activated signaling pathway [GO:0038166]; apoptotic process [GO:0006915]; epithelial fluid transport [GO:0042045]; mitochondrion-endoplasmic reticulum membrane tethering [GO:1990456]; mRNA polyadenylation [GO:0006378]; one-carbon metabolic process [GO:0006730]; positive regulation of sodium ion transport [GO:0010765]; protein export from nucleus [GO:0006611]; regulation of anion transport [GO:0044070]; regulation of cardiac conduction [GO:1903779]; regulation of ion transmembrane transporter activity [GO:0032412]; regulation of mRNA 3'-end processing [GO:0031440]; response to calcium ion [GO:0051592]; S-adenosylmethionine cycle [GO:0033353]	Roux; Coyaud
M	Q5VT25;Q09013	CDC42BPA	Serine/threonine-protein kinase MRCK alpha	2.22045e-15	3.05329	3	24.1222		Cytoplasm {ECO:0000250|UniProtKB:O54874}. Cell projection, lamellipodium {ECO:0000250|UniProtKB:Q3UU96}. Note=Displays a dispersed punctate distribution and concentrates along the cell periphery, especially at the leading edge and cell-cell junction. This concentration is PH-domain dependent. Localizes in the lamellipodium in a FAM89B/LRAP25-dependent manner. {ECO:0000250|UniProtKB:O54874, ECO:0000250|UniProtKB:Q3UU96}.	actin cytoskeleton reorganization [GO:0031532]; actomyosin structure organization [GO:0031032]; cell migration [GO:0016477]; intracellular signal transduction [GO:0035556]; peptidyl-threonine phosphorylation [GO:0018107]; protein phosphorylation [GO:0006468]	Roux
M	Q5T5U3	ARHGAP21	Rho GTPase-activating protein 21	0.00015489	3.12553	3	24.081		Golgi apparatus membrane; Peripheral membrane protein. Cell junction. Cytoplasmic vesicle membrane; Peripheral membrane protein. Cytoplasm, cytoskeleton. Note=Localization to the Golgi is dependent on interaction with GTP-bound ARF1.	establishment of Golgi localization [GO:0051683]; Golgi localization [GO:0051645]; Golgi organization [GO:0007030]; maintenance of Golgi location [GO:0051684]; organelle transport along microtubule [GO:0072384]; regulation of small GTPase mediated signal transduction [GO:0051056]; signal transduction [GO:0007165]	Roux; Coyaud
M	Q14155	ARHGEF7	Rho guanine nucleotide exchange factor 7	0.00833333	8.12752	2	24.0107		Cell junction, focal adhesion {ECO:0000250}. Cell projection, ruffle {ECO:0000250}. Cytoplasm, cell cortex {ECO:0000250}. Cell projection, lamellipodium {ECO:0000250}. Note=Detected at cell adhesions. A small proportion is detected at focal adhesions.	ephrin receptor signaling pathway [GO:0048013]; focal adhesion assembly [GO:0048041]; Golgi organization [GO:0007030]; G protein-coupled receptor signaling pathway [GO:0007186]; intracellular signal transduction [GO:0035556]; lamellipodium assembly [GO:0030032]; negative regulation of epidermal growth factor receptor signaling pathway [GO:0042059]; negative regulation of microtubule nucleation [GO:1905833]; nervous system development [GO:0007399]; positive regulation of apoptotic process [GO:0043065]; positive regulation of fibroblast migration [GO:0010763]; positive regulation of GTPase activity [GO:0043547]; positive regulation of lamellipodium morphogenesis [GO:2000394]; positive regulation of substrate adhesion-dependent cell spreading [GO:1900026]; regulation of GTP binding [GO:1904424]; regulation of small GTPase mediated signal transduction [GO:0051056]; signal transduction [GO:0007165]	Roux
M	Q5TCQ9	MAGI3	Membrane-associated guanylate kinase, WW and PDZ domain-containing protein 3	0.00833333	8.04648	2	23.7712		Cell membrane; Peripheral membrane protein. Cell junction, tight junction. Nucleus {ECO:0000250}. Note=Concentrates in specific sites at the plasma membrane and in the nucleus. In epithelial cells, it localizes at tight junctions (By similarity). {ECO:0000250}.	apoptotic process [GO:0006915]; intracellular signal transduction [GO:0035556]; regulation of JNK cascade [GO:0046328]; signal transduction [GO:0007165]; viral process [GO:0016032]	Roux
M	O75363	BCAS1	Breast carcinoma-amplified sequence 1	0.00833333	8.01885	2	23.6896		Cytoplasm {ECO:0000269|PubMed:14567997}.	myelination [GO:0042552]	Roux
M	Q86W92	PPFIBP1	Liprin-beta-1	3.77909e-06	3.34066	3	23.4757			cell adhesion [GO:0007155]; neuromuscular junction development [GO:0007528]; synapse organization [GO:0050808]	Roux
M	Q9P2B2	PTGFRN	Prostaglandin F2 receptor negative regulator	1.20264e-07	3.75653	3	23.4315	TRANSMEM 833..853; /note="Helical"; /evidence="ECO:0000255"	Endoplasmic reticulum membrane {ECO:0000250}; Single-pass type I membrane protein {ECO:0000250}. Golgi apparatus, trans-Golgi network membrane {ECO:0000250}; Single-pass type I membrane protein {ECO:0000250}.	lipid droplet organization [GO:0034389]; myoblast fusion involved in skeletal muscle regeneration [GO:0014905]	Roux
M	Q99569;Q9UQB3	PKP4	Plakophilin-4	0.000214738	3.14626	3	23.381		Cell junction, desmosome {ECO:0000269|PubMed:17115030}. Cytoplasm, cytoskeleton, spindle {ECO:0000269|PubMed:17115030}. Midbody {ECO:0000269|PubMed:17115030}. Cell membrane {ECO:0000269|PubMed:17115030}; Peripheral membrane protein {ECO:0000269|PubMed:17115030}. Note=Associated with the pericentrosomal region in interphase and with spindle poles during mitosis. In anaphase, during chromosome segregation, is recruited to the central microtubule bundle, focussed at the spindle midzone and ultimately localizes to the midbody at cytokinesis. Constituent of the midbody cytoskeletal matrix. Colocalized with desmoplakin at desmosomal junctional plaques in cultured epithelial cells.	cell-cell adhesion [GO:0098609]; cell-cell junction assembly [GO:0007043]; cell-cell signaling [GO:0007267]; cornification [GO:0070268]; keratinization [GO:0031424]; positive regulation of cytokinesis [GO:0032467]; positive regulation of GTPase activity [GO:0043547]; regulation of cell adhesion [GO:0030155]	Roux
M	Q86VS8	HOOK3	Protein Hook homolog 3	0.00833333	7.82337	2	23.1121		Cytoplasm, cytoskeleton {ECO:0000269|PubMed:11238449}. Golgi apparatus {ECO:0000269|PubMed:11238449}. Note=Enriched at the cis-face of the Golgi complex. Localizes to microtubule asters in prophase (PubMed:11238449). Localizes to the manchette in elongating spermatids (By similarity). {ECO:0000250|UniProtKB:Q8BUK6, ECO:0000269|PubMed:11238449}.	cytoplasmic microtubule organization [GO:0031122]; cytoskeleton-dependent intracellular transport [GO:0030705]; early endosome to late endosome transport [GO:0045022]; endosome organization [GO:0007032]; endosome to lysosome transport [GO:0008333]; Golgi localization [GO:0051645]; interkinetic nuclear migration [GO:0022027]; lysosome organization [GO:0007040]; microtubule anchoring at centrosome [GO:0034454]; negative regulation of neurogenesis [GO:0050768]; neuronal stem cell population maintenance [GO:0097150]; protein localization to centrosome [GO:0071539]; protein transport [GO:0015031]	Roux
M	Q8TD55	PLEKHO2	Pleckstrin homology domain-containing family O member 2	0.00833333	7.7877	2	23.0068			macrophage apoptotic process [GO:0071888]; neutrophil degranulation [GO:0043312]	Roux
M	Q8N0X7	SPG20	Spartin	1.31672e-12	3.50092	3	22.855		Cytoplasm {ECO:0000269|PubMed:19580544}. Midbody {ECO:0000269|PubMed:20719964}. Note=Transiently associated with endosomes (PubMed:19580544). Colocalized with IST1 to the ends of Flemming bodies during cytokinesis (PubMed:20719964). {ECO:0000269|PubMed:19580544, ECO:0000269|PubMed:20719964}.	abscission [GO:0009838]; adipose tissue development [GO:0060612]; cell division [GO:0051301]; lipid droplet organization [GO:0034389]; negative regulation of BMP signaling pathway [GO:0030514]; negative regulation of collateral sprouting in absence of injury [GO:0048698]; neuromuscular process [GO:0050905]; regulation of mitochondrial membrane potential [GO:0051881]	Roux
M	O95759	TBC1D8	TBC1 domain family member 8	0.00833333	7.70043	2	22.749			activation of GTPase activity [GO:0090630]; blood circulation [GO:0008015]; intracellular protein transport [GO:0006886]; positive regulation of cell population proliferation [GO:0008284]	Roux
M	Q9HCM4	EPB41L5	Band 4.1-like protein 5	4.1291e-09	3.39905	3	22.7442		Cytoplasm. Cell junction, adherens junction. Note=Associated with the plasma membrane. Colocalizes with CTNNB1, an adherens junction marker (By similarity). {ECO:0000250}.	actomyosin structure organization [GO:0031032]; apical constriction [GO:0003383]; axial mesoderm morphogenesis [GO:0048319]; cellular response to transforming growth factor beta stimulus [GO:0071560]; ectoderm development [GO:0007398]; embryonic foregut morphogenesis [GO:0048617]; endoderm development [GO:0007492]; epithelial to mesenchymal transition [GO:0001837]; in utero embryonic development [GO:0001701]; left/right axis specification [GO:0070986]; mesoderm migration involved in gastrulation [GO:0007509]; negative regulation of cell-cell adhesion [GO:0022408]; negative regulation of protein binding [GO:0032091]; neural plate morphogenesis [GO:0001839]; paraxial mesoderm development [GO:0048339]; positive regulation of epithelial cell migration [GO:0010634]; positive regulation of focal adhesion assembly [GO:0051894]; positive regulation of protein binding [GO:0032092]; posttranscriptional regulation of gene expression [GO:0010608]; regulation of establishment of protein localization [GO:0070201]; somite rostral/caudal axis specification [GO:0032525]; substrate-dependent cell migration, cell attachment to substrate [GO:0006931]; unidimensional cell growth [GO:0009826]	Roux; Coyaud
M	P55011	SLC12A2	Solute carrier family 12 member 2	3.67573e-12	2.88667	3	22.4386	TRANSMEM 286..306; /note="Helical"; /evidence="ECO:0000255"; TRANSMEM 319..341; /note="Helical"; /evidence="ECO:0000255"; TRANSMEM 367..387; /note="Helical"; /evidence="ECO:0000255"; TRANSMEM 411..431; /note="Helical"; /evidence="ECO:0000255"; TRANSMEM 436..456; /note="Helical"; /evidence="ECO:0000255"; TRANSMEM 487..507; /note="Helical"; /evidence="ECO:0000255"; TRANSMEM 521..541; /note="Helical"; /evidence="ECO:0000255"; TRANSMEM 592..612; /note="Helical"; /evidence="ECO:0000255"; TRANSMEM 655..675; /note="Helical"; /evidence="ECO:0000255"; TRANSMEM 681..699; /note="Helical"; /evidence="ECO:0000255"; TRANSMEM 725..745; /note="Helical"; /evidence="ECO:0000255"; TRANSMEM 900..920; /note="Helical"; /evidence="ECO:0000255"	Membrane; Multi-pass membrane protein.	aging [GO:0007568]; ammonium transport [GO:0015696]; cellular chloride ion homeostasis [GO:0030644]; cellular potassium ion homeostasis [GO:0030007]; cellular response to chemokine [GO:1990869]; cellular response to potassium ion [GO:0035865]; cellular sodium ion homeostasis [GO:0006883]; cell volume homeostasis [GO:0006884]; chloride ion homeostasis [GO:0055064]; chloride transmembrane transport [GO:1902476]; gamma-aminobutyric acid signaling pathway [GO:0007214]; hyperosmotic response [GO:0006972]; inorganic anion import across plasma membrane [GO:0098658]; inorganic cation import across plasma membrane [GO:0098659]; ion transport [GO:0006811]; maintenance of blood-brain barrier [GO:0035633]; negative regulation of vascular wound healing [GO:0061044]; positive regulation of aspartate secretion [GO:1904450]; positive regulation of cell volume [GO:0045795]; potassium ion homeostasis [GO:0055075]; potassium ion import across plasma membrane [GO:1990573]; regulation of matrix metallopeptidase secretion [GO:1904464]; regulation of spontaneous synaptic transmission [GO:0150003]; sodium ion homeostasis [GO:0055078]; sodium ion import across plasma membrane [GO:0098719]; sodium ion transmembrane transport [GO:0035725]; T cell chemotaxis [GO:0010818]; transepithelial ammonium transport [GO:0070634]; transepithelial chloride transport [GO:0030321]; transport across blood-brain barrier [GO:0150104]	Roux
M	Q14642	INPP5A	Type I inositol 1,4,5-trisphosphate 5-phosphatase	0.00833333	7.58848	2	22.4182		Cell membrane {ECO:0000269|PubMed:8626616, ECO:0000305|PubMed:8006039}; Lipid-anchor {ECO:0000269|PubMed:8626616, ECO:0000305}. Cell projection, dendrite {ECO:0000250|UniProtKB:Q7TNC9}.	inositol phosphate dephosphorylation [GO:0046855]; inositol phosphate-mediated signaling [GO:0048016]; inositol phosphate metabolic process [GO:0043647]; negative regulation of neuron death [GO:1901215]; phosphatidylinositol dephosphorylation [GO:0046856]	Roux
M	P53365	ARFIP2	Arfaptin-2	4.21513e-10	3.91427	3	22.3476		Golgi apparatus {ECO:0000269|PubMed:22981988}. Golgi apparatus, trans-Golgi network membrane {ECO:0000269|PubMed:21239483, ECO:0000269|PubMed:22679020, ECO:0000269|PubMed:26507660, ECO:0000269|PubMed:31204568}.	actin cytoskeleton organization [GO:0030036]; autophagy [GO:0006914]; intracellular protein transport [GO:0006886]; lamellipodium assembly [GO:0030032]; regulation of Arp2/3 complex-mediated actin nucleation [GO:0034315]; ruffle organization [GO:0031529]; small GTPase mediated signal transduction [GO:0007264]	Roux; Coyaud
M	P00533	EGFR	Epidermal growth factor receptor	1.22302e-12	2.75022	3	22.1959	TRANSMEM 646..668; /note="Helical"; /evidence="ECO:0000255"	Cell membrane {ECO:0000269|PubMed:17182860, ECO:0000269|PubMed:20462955, ECO:0000269|PubMed:23589287, ECO:0000269|PubMed:27153536, ECO:0000269|PubMed:2790960}; Single-pass type I membrane protein {ECO:0000269|PubMed:27153536}. Endoplasmic reticulum membrane {ECO:0000269|PubMed:27153536}; Single-pass type I membrane protein. Golgi apparatus membrane; Single-pass type I membrane protein. Nucleus membrane; Single-pass type I membrane protein. Endosome {ECO:0000269|PubMed:17182860, ECO:0000269|PubMed:27153536}. Endosome membrane. Nucleus {ECO:0000269|PubMed:17115032, ECO:0000269|PubMed:17909029, ECO:0000269|PubMed:20551055, ECO:0000269|PubMed:20674546}. Note=In response to EGF, translocated from the cell membrane to the nucleus via Golgi and ER (PubMed:20674546, PubMed:17909029). Endocytosed upon activation by ligand (PubMed:2790960, PubMed:17182860, PubMed:27153536, PubMed:17909029). Colocalized with GPER1 in the nucleus of estrogen agonist-induced cancer-associated fibroblasts (CAF) (PubMed:20551055). {ECO:0000269|PubMed:17182860, ECO:0000269|PubMed:17909029, ECO:0000269|PubMed:20674546, ECO:0000269|PubMed:27153536, ECO:0000269|PubMed:2790960}.; [Isoform 2]: Secreted.	activation of phospholipase A2 activity by calcium-mediated signaling [GO:0043006]; activation of phospholipase C activity [GO:0007202]; astrocyte activation [GO:0048143]; cell-cell adhesion [GO:0098609]; cell differentiation [GO:0030154]; cell surface receptor signaling pathway [GO:0007166]; cellular response to amino acid stimulus [GO:0071230]; cellular response to cadmium ion [GO:0071276]; cellular response to dexamethasone stimulus [GO:0071549]; cellular response to drug [GO:0035690]; cellular response to epidermal growth factor stimulus [GO:0071364]; cellular response to estradiol stimulus [GO:0071392]; cellular response to mechanical stimulus [GO:0071260]; cellular response to reactive oxygen species [GO:0034614]; cerebral cortex cell migration [GO:0021795]; circadian rhythm [GO:0007623]; digestive tract morphogenesis [GO:0048546]; diterpenoid metabolic process [GO:0016101]; embryonic placenta development [GO:0001892]; epidermal growth factor receptor signaling pathway [GO:0007173]; ERBB2 signaling pathway [GO:0038128]; eyelid development in camera-type eye [GO:0061029]; hair follicle development [GO:0001942]; hydrogen peroxide metabolic process [GO:0042743]; learning or memory [GO:0007611]; liver regeneration [GO:0097421]; lung development [GO:0030324]; magnesium ion homeostasis [GO:0010960]; MAPK cascade [GO:0000165]; membrane organization [GO:0061024]; midgut development [GO:0007494]; morphogenesis of an epithelial fold [GO:0060571]; multicellular organism development [GO:0007275]; negative regulation of apoptotic process [GO:0043066]; negative regulation of cardiocyte differentiation [GO:1905208]; negative regulation of epidermal growth factor receptor signaling pathway [GO:0042059]; negative regulation of ERBB signaling pathway [GO:1901185]; negative regulation of mitotic cell cycle [GO:0045930]; negative regulation of Notch signaling pathway [GO:0045746]; negative regulation of protein catabolic process [GO:0042177]; neuron projection morphogenesis [GO:0048812]; ossification [GO:0001503]; ovulation cycle [GO:0042698]; peptidyl-tyrosine autophosphorylation [GO:0038083]; peptidyl-tyrosine phosphorylation [GO:0018108]; positive regulation of blood vessel diameter [GO:0097755]; positive regulation of bone resorption [GO:0045780]; positive regulation of canonical Wnt signaling pathway [GO:0090263]; positive regulation of cell growth [GO:0030307]; positive regulation of cell migration [GO:0030335]; positive regulation of cell population proliferation [GO:0008284]; positive regulation of cyclin-dependent protein serine/threonine kinase activity [GO:0045737]; positive regulation of DNA repair [GO:0045739]; positive regulation of DNA replication [GO:0045740]; positive regulation of epithelial cell proliferation [GO:0050679]; positive regulation of ERK1 and ERK2 cascade [GO:0070374]; positive regulation of fibroblast proliferation [GO:0048146]; positive regulation of G1/S transition of mitotic cell cycle [GO:1900087]; positive regulation of inflammatory response [GO:0050729]; positive regulation of kinase activity [GO:0033674]; positive regulation of MAP kinase activity [GO:0043406]; positive regulation of NIK/NF-kappaB signaling [GO:1901224]; positive regulation of nitric oxide mediated signal transduction [GO:0010750]; positive regulation of peptidyl-serine phosphorylation [GO:0033138]; positive regulation of phosphorylation [GO:0042327]; positive regulation of production of miRNAs involved in gene silencing by miRNA [GO:1903800]; positive regulation of prolactin secretion [GO:1902722]; positive regulation of protein kinase B signaling [GO:0051897]; positive regulation of protein kinase C activity [GO:1900020]; positive regulation of protein localization to plasma membrane [GO:1903078]; positive regulation of protein phosphorylation [GO:0001934]; positive regulation of smooth muscle cell proliferation [GO:0048661]; positive regulation of superoxide anion generation [GO:0032930]; positive regulation of synaptic transmission, glutamatergic [GO:0051968]; positive regulation of transcription, DNA-templated [GO:0045893]; positive regulation of transcription by RNA polymerase II [GO:0045944]; positive regulation of vasoconstriction [GO:0045907]; protein autophosphorylation [GO:0046777]; protein insertion into membrane [GO:0051205]; regulation of cell motility [GO:2000145]; regulation of ERK1 and ERK2 cascade [GO:0070372]; regulation of JNK cascade [GO:0046328]; regulation of nitric-oxide synthase activity [GO:0050999]; regulation of peptidyl-tyrosine phosphorylation [GO:0050730]; regulation of phosphatidylinositol 3-kinase signaling [GO:0014066]; regulation of transcription by RNA polymerase II [GO:0006357]; response to calcium ion [GO:0051592]; response to cobalamin [GO:0033590]; response to hydroxyisoflavone [GO:0033594]; response to osmotic stress [GO:0006970]; response to UV-A [GO:0070141]; salivary gland morphogenesis [GO:0007435]; signal transduction [GO:0007165]; tongue development [GO:0043586]; translation [GO:0006412]; transmembrane receptor protein tyrosine kinase signaling pathway [GO:0007169]; wound healing [GO:0042060]	Roux; Coyaud
M	P14209	CD99	CD99 antigen	3.85795e-05	4.60886	3	22.151	TRANSMEM 123..147; /note="Helical"; /evidence="ECO:0000255"	Membrane {ECO:0000305}; Single-pass type I membrane protein {ECO:0000305}.	homotypic cell-cell adhesion [GO:0034109]; positive regulation of neutrophil extravasation [GO:2000391]; regulation of immune response [GO:0050776]; T cell extravasation [GO:0072683]	Roux
M	P62191	PSMC1	26S protease regulatory subunit 4	4.53172e-10	3.18141	3	21.9616		Cytoplasm. Nucleus. Membrane {ECO:0000305}; Lipid-anchor {ECO:0000305}.	anaphase-promoting complex-dependent catabolic process [GO:0031145]; antigen processing and presentation of exogenous peptide antigen via MHC class I, TAP-dependent [GO:0002479]; Fc-epsilon receptor signaling pathway [GO:0038095]; interleukin-1-mediated signaling pathway [GO:0070498]; MAPK cascade [GO:0000165]; negative regulation of canonical Wnt signaling pathway [GO:0090090]; negative regulation of G2/M transition of mitotic cell cycle [GO:0010972]; negative regulation of neuron death [GO:1901215]; NIK/NF-kappaB signaling [GO:0038061]; positive regulation of canonical Wnt signaling pathway [GO:0090263]; post-translational protein modification [GO:0043687]; proteasome-mediated ubiquitin-dependent protein catabolic process [GO:0043161]; protein deubiquitination [GO:0016579]; protein folding [GO:0006457]; protein polyubiquitination [GO:0000209]; regulation of cellular amino acid metabolic process [GO:0006521]; regulation of hematopoietic stem cell differentiation [GO:1902036]; regulation of mitotic cell cycle phase transition [GO:1901990]; regulation of mRNA stability [GO:0043488]; regulation of transcription from RNA polymerase II promoter in response to hypoxia [GO:0061418]; SCF-dependent proteasomal ubiquitin-dependent protein catabolic process [GO:0031146]; stimulatory C-type lectin receptor signaling pathway [GO:0002223]; T cell receptor signaling pathway [GO:0050852]; transmembrane transport [GO:0055085]; tumor necrosis factor-mediated signaling pathway [GO:0033209]; Wnt signaling pathway, planar cell polarity pathway [GO:0060071]	Roux
M	Q709C8	VPS13C	Vacuolar protein sorting-associated protein 13C	7.56951e-08	2.66085	3	21.9376		Mitochondrion outer membrane {ECO:0000269|PubMed:26942284}.	Golgi to endosome transport [GO:0006895]; mitochondrion organization [GO:0007005]; negative regulation of parkin-mediated stimulation of mitophagy in response to mitochondrial depolarization [GO:1905090]; protein retention in Golgi apparatus [GO:0045053]; protein targeting to vacuole [GO:0006623]; response to insulin [GO:0032868]	Roux; Coyaud
M	P33527	ABCC1	Multidrug resistance-associated protein 1	9.91385e-12	2.67065	3	21.8918	TRANSMEM 34..54; /note="Helical; Name=1"; TRANSMEM 75..95; /note="Helical; Name=2"; TRANSMEM 101..121; /note="Helical; Name=3"; TRANSMEM 134..154; /note="Helical; Name=4"; TRANSMEM 173..193; /note="Helical; Name=5"; TRANSMEM 317..337; /note="Helical; Name=6"; TRANSMEM 364..384; /note="Helical; Name=7"; TRANSMEM 441..461; /note="Helical; Name=8"; TRANSMEM 465..485; /note="Helical; Name=9"; TRANSMEM 548..568; /note="Helical; Name=10"; TRANSMEM 591..611; /note="Helical; Name=11"; TRANSMEM 968..988; /note="Helical; Name=12"; TRANSMEM 1026..1046; /note="Helical; Name=13"; TRANSMEM 1090..1110; /note="Helical; Name=14"; TRANSMEM 1112..1132; /note="Helical; Name=15"; TRANSMEM 1204..1224; /note="Helical; Name=16"; TRANSMEM 1227..1247; /note="Helical; Name=17"	Cell membrane {ECO:0000269|PubMed:16230346}; Multi-pass membrane protein {ECO:0000255|PROSITE-ProRule:PRU00441, ECO:0000269|PubMed:16230346}.	cell chemotaxis [GO:0060326]; cellular response to amyloid-beta [GO:1904646]; cobalamin metabolic process [GO:0009235]; export across plasma membrane [GO:0140115]; glutathione transmembrane transport [GO:0034775]; leukotriene metabolic process [GO:0006691]; leukotriene transport [GO:0071716]; phospholipid translocation [GO:0045332]; positive regulation of inflammatory response [GO:0050729]; response to drug [GO:0042493]; sphingolipid translocation [GO:0099039]; transepithelial transport [GO:0070633]; transmembrane transport [GO:0055085]; transport across blood-brain barrier [GO:0150104]; xenobiotic transport [GO:0042908]	Roux
M	Q12959;Q92796;Q15700	DLG1	Disks large homolog 1	0.00204624	3.28477	3	21.7201		Membrane {ECO:0000269|PubMed:10859302, ECO:0000269|PubMed:11723125, ECO:0000269|PubMed:8922391}; Peripheral membrane protein {ECO:0000269|PubMed:8922391}. Basolateral cell membrane {ECO:0000269|PubMed:12807908}. Endoplasmic reticulum membrane {ECO:0000250|UniProtKB:Q62696}. Cell junction, synapse, postsynaptic density {ECO:0000250|UniProtKB:Q62696}. Cell junction, synapse {ECO:0000250|UniProtKB:Q62696}. Cell membrane, sarcolemma {ECO:0000269|PubMed:12445884}. Apical cell membrane {ECO:0000269|PubMed:12445884}. Cell junction {ECO:0000269|PubMed:10859302, ECO:0000269|PubMed:11723125, ECO:0000269|PubMed:7937897}. Cytoplasm {ECO:0000269|PubMed:10859302}. Note=Colocalizes with EPB41 at regions of intercellular contacts. Basolateral in epithelial cells (PubMed:12807908). May also associate with endoplasmic reticulum membranes. Mainly found in neurons soma, moderately found at postsynaptic densities (By similarity). {ECO:0000250|UniProtKB:Q62696, ECO:0000269|PubMed:10859302, ECO:0000269|PubMed:12807908, ECO:0000269|PubMed:8922391, ECO:0000269|PubMed:9192623}.	actin filament organization [GO:0007015]; activation of protein kinase activity [GO:0032147]; amyloid precursor protein metabolic process [GO:0042982]; astral microtubule organization [GO:0030953]; bicellular tight junction assembly [GO:0070830]; branching involved in ureteric bud morphogenesis [GO:0001658]; cell-cell adhesion [GO:0098609]; cellular protein-containing complex localization [GO:0034629]; chemical synaptic transmission [GO:0007268]; cortical actin cytoskeleton organization [GO:0030866]; cortical microtubule organization [GO:0043622]; embryonic skeletal system morphogenesis [GO:0048704]; endothelial cell proliferation [GO:0001935]; establishment of centrosome localization [GO:0051660]; establishment or maintenance of cell polarity [GO:0007163]; establishment or maintenance of epithelial cell apical/basal polarity [GO:0045197]; hard palate development [GO:0060022]; immunological synapse formation [GO:0001771]; lens development in camera-type eye [GO:0002088]; MAPK cascade [GO:0000165]; membrane raft organization [GO:0031579]; mitotic cell cycle checkpoint [GO:0007093]; negative regulation of epithelial cell proliferation [GO:0050680]; negative regulation of ERK1 and ERK2 cascade [GO:0070373]; negative regulation of mitotic cell cycle [GO:0045930]; negative regulation of p38MAPK cascade [GO:1903753]; negative regulation of protein kinase B signaling [GO:0051898]; negative regulation of T cell proliferation [GO:0042130]; negative regulation of transcription by RNA polymerase II [GO:0000122]; neurotransmitter receptor localization to postsynaptic specialization membrane [GO:0099645]; peristalsis [GO:0030432]; positive regulation of actin filament polymerization [GO:0030838]; positive regulation of cell population proliferation [GO:0008284]; positive regulation of potassium ion transport [GO:0043268]; positive regulation of protein localization to plasma membrane [GO:1903078]; protein localization to plasma membrane [GO:0072659]; receptor clustering [GO:0043113]; receptor localization to synapse [GO:0097120]; regulation of cell shape [GO:0008360]; regulation of membrane potential [GO:0042391]; regulation of myelination [GO:0031641]; regulation of NMDA receptor activity [GO:2000310]; regulation of potassium ion export across plasma membrane [GO:1903764]; regulation of potassium ion import [GO:1903286]; regulation of protein localization to synapse [GO:1902473]; regulation of sodium ion transmembrane transport [GO:1902305]; regulation of ventricular cardiac muscle cell action potential [GO:0098911]; regulation of voltage-gated potassium channel activity involved in ventricular cardiac muscle cell action potential repolarization [GO:1903760]; reproductive structure development [GO:0048608]; smooth muscle tissue development [GO:0048745]; T cell activation [GO:0042110]; T cell cytokine production [GO:0002369]; viral process [GO:0016032]	Roux; Coyaud
M	Q14126	DSG2	Desmoglein-2	9.06475e-12	2.90587	3	21.7187	TRANSMEM 610..634; /note="Helical"; /evidence="ECO:0000255"	Cell membrane; Single-pass type I membrane protein. Cell junction, desmosome.	bundle of His cell-Purkinje myocyte adhesion involved in cell communication [GO:0086073]; cell adhesion [GO:0007155]; cell-cell adhesion [GO:0098609]; cornification [GO:0070268]; desmosome organization [GO:0002934]; homophilic cell adhesion via plasma membrane adhesion molecules [GO:0007156]; keratinization [GO:0031424]; maternal process involved in female pregnancy [GO:0060135]; Purkinje myocyte development [GO:0003165]; regulation of heart rate by cardiac conduction [GO:0086091]; regulation of ventricular cardiac muscle cell action potential [GO:0098911]; response to progesterone [GO:0032570]	Roux
M	O15439	ABCC4	Multidrug resistance-associated protein 4	2.81516e-08	2.84999	3	21.5332	TRANSMEM 93..113; /note="Helical"; /evidence="ECO:0000255|PROSITE-ProRule:PRU00441"; TRANSMEM 136..156; /note="Helical"; /evidence="ECO:0000255|PROSITE-ProRule:PRU00441"; TRANSMEM 207..227; /note="Helical"; /evidence="ECO:0000255|PROSITE-ProRule:PRU00441"; TRANSMEM 228..248; /note="Helical"; /evidence="ECO:0000255|PROSITE-ProRule:PRU00441"; TRANSMEM 328..348; /note="Helical"; /evidence="ECO:0000255|PROSITE-ProRule:PRU00441"; TRANSMEM 351..371; /note="Helical"; /evidence="ECO:0000255|PROSITE-ProRule:PRU00441"; TRANSMEM 440..460; /note="Helical"; /evidence="ECO:0000255|PROSITE-ProRule:PRU00441"; TRANSMEM 710..730; /note="Helical"; /evidence="ECO:0000255|PROSITE-ProRule:PRU00441"; TRANSMEM 771..791; /note="Helical"; /evidence="ECO:0000255|PROSITE-ProRule:PRU00441"; TRANSMEM 836..856; /note="Helical"; /evidence="ECO:0000255|PROSITE-ProRule:PRU00441"; TRANSMEM 858..878; /note="Helical"; /evidence="ECO:0000255|PROSITE-ProRule:PRU00441"; TRANSMEM 954..974; /note="Helical"; /evidence="ECO:0000255|PROSITE-ProRule:PRU00441"; TRANSMEM 977..997; /note="Helical"; /evidence="ECO:0000255|PROSITE-ProRule:PRU00441"; TRANSMEM 1038..1058; /note="Helical"; /evidence="ECO:0000255|PROSITE-ProRule:PRU00441"	Membrane; Multi-pass membrane protein.	bile acid signaling pathway [GO:0038183]; cilium assembly [GO:0060271]; export across plasma membrane [GO:0140115]; platelet degranulation [GO:0002576]; positive regulation of smooth muscle cell proliferation [GO:0048661]; prostaglandin secretion [GO:0032310]; response to drug [GO:0042493]; response to organic cyclic compound [GO:0014070]; response to organonitrogen compound [GO:0010243]; transmembrane transport [GO:0055085]; transport across blood-brain barrier [GO:0150104]	Roux; Coyaud
M	O60269	GPRIN2	G protein-regulated inducer of neurite outgrowth 2	0.00143631	4.02967	3	21.4961				Roux
M	Q9Y4E6	WDR7	WD repeat-containing protein 7	1.50879e-07	3.65834	3	21.4478			hematopoietic progenitor cell differentiation [GO:0002244]	Roux; Gingras
M	P55327	TPD52	Tumor protein D52	4.19661e-10	3.75352	3	21.4298			anatomical structure morphogenesis [GO:0009653]; B cell differentiation [GO:0030183]; secretion [GO:0046903]	Roux
M	Q92614	MYO18A	Unconventional myosin-XVIIIa	4.44546e-08	2.72274	3	21.2542		Golgi apparatus {ECO:0000269|PubMed:19837035}. Golgi apparatus, trans-Golgi network {ECO:0000269|PubMed:19837035}. Postsynaptic Golgi apparatus {ECO:0000250|UniProtKB:D3ZFD0}. Cytoplasm, cytoskeleton, microtubule organizing center {ECO:0000250|UniProtKB:D3ZFD0}. Note=Recruited to the Golgi apparatus by GOLPH3 (PubMed:19837035). Localizes to the postsynaptic Golgi apparatus region, also named Golgi outpost, which shapes dendrite morphology by functioning as sites of acentrosomal microtubule nucleation (By similarity). {ECO:0000250|UniProtKB:D3ZFD0, ECO:0000269|PubMed:19837035}.; [Isoform 1]: Endoplasmic reticulum-Golgi intermediate compartment {ECO:0000250|UniProtKB:Q9JMH9}. Cytoplasm, cytoskeleton {ECO:0000250|UniProtKB:Q9JMH9}. Note=Colocalizes with actin. {ECO:0000250|UniProtKB:Q9JMH9}.; [Isoform 2]: Cytoplasm {ECO:0000269|PubMed:12761286}. Note=Lacks the PDZ domain (PubMed:12761286). Diffusely localized in the cytoplasm (PubMed:12761286). {ECO:0000269|PubMed:12761286}.; [Isoform 5]: Cell surface {ECO:0000269|PubMed:16087679}.	actomyosin structure organization [GO:0031032]; asymmetric Golgi ribbon formation [GO:0090164]; cell migration [GO:0016477]; DNA metabolic process [GO:0006259]; Golgi organization [GO:0007030]; Golgi ribbon formation [GO:0090161]; Golgi vesicle budding [GO:0048194]; negative regulation of apoptotic process [GO:0043066]; positive regulation of opsonization [GO:1903028]; positive regulation of protein secretion [GO:0050714]; regulation of macrophage activation [GO:0043030]	Roux
M	Q6ZV73	FGD6	FYVE, RhoGEF and PH domain-containing protein 6	0.000499402	2.75578	3	21.1338		Cytoplasm {ECO:0000305}. Cytoplasm, cytoskeleton {ECO:0000305}.	actin cytoskeleton organization [GO:0030036]; cytoskeleton organization [GO:0007010]; filopodium assembly [GO:0046847]; regulation of cell shape [GO:0008360]; regulation of GTPase activity [GO:0043087]	Roux
M	Q07960	ARHGAP1	Rho GTPase-activating protein 1	9.17008e-10	3.14592	3	21.0505		Cytoplasm.	endosomal transport [GO:0016197]; negative regulation of endocytic recycling [GO:2001136]; regulation of small GTPase mediated signal transduction [GO:0051056]; Rho protein signal transduction [GO:0007266]; small GTPase mediated signal transduction [GO:0007264]; transferrin transport [GO:0033572]	Roux
M	Q9NZM3	ITSN2	Intersectin-2	0.00241308	3.02645	3	20.6896		Cytoplasm.	clathrin-dependent synaptic vesicle endocytosis [GO:0150007]; endocytosis [GO:0006897]; endosomal transport [GO:0016197]; positive regulation of dendrite extension [GO:1903861]; viral process [GO:0016032]	Roux
M	Q02952	AKAP12	A-kinase anchor protein 12	4.62732e-05	2.65012	3	20.5102		Cytoplasm, cell cortex {ECO:0000305}. Cytoplasm, cytoskeleton {ECO:0000305}. Membrane {ECO:0000305}; Lipid-anchor {ECO:0000305}. Note=May be part of the cortical cytoskeleton.	adenylate cyclase-inhibiting G protein-coupled receptor signaling pathway [GO:0007193]; cellular response to interleukin-1 [GO:0071347]; cellular response to tumor necrosis factor [GO:0071356]; G protein-coupled receptor signaling pathway [GO:0007186]; hepatic stellate cell activation [GO:0035733]; modulation of chemical synaptic transmission [GO:0050804]; negative regulation of vascular permeability [GO:0043116]; positive regulation of ERK1 and ERK2 cascade [GO:0070374]; positive regulation of hepatic stellate cell migration [GO:0061870]; positive regulation of nitric-oxide synthase biosynthetic process [GO:0051770]; positive regulation of oligodendrocyte apoptotic process [GO:1900143]; positive regulation of protein kinase A signaling [GO:0010739]; positive regulation of tumor necrosis factor biosynthetic process [GO:0042535]; positive regulation of tumor necrosis factor secretion [GO:1904469]; protein targeting [GO:0006605]; regulation of protein kinase A signaling [GO:0010738]; regulation of protein kinase C signaling [GO:0090036]; response to electrical stimulus [GO:0051602]; response to lipopolysaccharide [GO:0032496]	Roux; Coyaud
M	Q9BZF9	UACA	Uveal autoantigen with coiled-coil domains and ankyrin repeats	0.000117223	2.66661	3	20.2514		Nucleus {ECO:0000269|PubMed:15358194}. Cytoplasm {ECO:0000269|PubMed:15358194}. Cytoplasm, cytoskeleton {ECO:0000269|PubMed:15358194}. Note=Expressed diffusely in cytoplasm.	apoptotic signaling pathway [GO:0097190]; negative regulation of NIK/NF-kappaB signaling [GO:1901223]; positive regulation of cysteine-type endopeptidase activity involved in apoptotic process [GO:0043280]	Roux
M	Q92609	TBC1D5	TBC1 domain family member 5	1.30982e-08	2.82925	3	20.2027		Endosome membrane {ECO:0000269|PubMed:20923837}. Cytoplasmic vesicle, autophagosome {ECO:0000269|PubMed:22354992}. Note=During starvation induced autophagy is relocalized from endosomal localization to LC3-positive autophagosomes. {ECO:0000269|PubMed:22354992}.	activation of GTPase activity [GO:0090630]; autophagy [GO:0006914]; intracellular protein transport [GO:0006886]; macroautophagy [GO:0016236]; positive regulation of receptor internalization [GO:0002092]; response to starvation [GO:0042594]; retrograde transport, endosome to Golgi [GO:0042147]	Roux
M	O75751	SLC22A3	Solute carrier family 22 member 3	2.76947e-11	3.95138	3	20.1398	TRANSMEM 21..41; /note="Helical"; /evidence="ECO:0000255"; TRANSMEM 182..202; /note="Helical"; /evidence="ECO:0000255"; TRANSMEM 241..261; /note="Helical"; /evidence="ECO:0000255"; TRANSMEM 269..289; /note="Helical"; /evidence="ECO:0000255"; TRANSMEM 381..401; /note="Helical"; /evidence="ECO:0000255"; TRANSMEM 468..488; /note="Helical"; /evidence="ECO:0000255"; TRANSMEM 498..518; /note="Helical"; /evidence="ECO:0000255"	Membrane; Multi-pass membrane protein.	dopamine uptake [GO:0090494]; drug transmembrane transport [GO:0006855]; epinephrine uptake [GO:0051625]; histamine metabolic process [GO:0001692]; histamine uptake [GO:0051615]; monoamine transport [GO:0015844]; monocarboxylic acid transport [GO:0015718]; neurotransmitter transport [GO:0006836]; norepinephrine uptake [GO:0051620]; organic anion transport [GO:0015711]; organic cation transport [GO:0015695]; quaternary ammonium group transport [GO:0015697]; regulation of appetite [GO:0032098]; serotonin uptake [GO:0051610]; toxin transport [GO:1901998]; transport across blood-brain barrier [GO:0150104]; xenobiotic transport [GO:0042908]	Roux; Gingras
M	P46939	UTRN	Utrophin	4.49391e-07	2.61438	3	19.7531		Cell junction, synapse, postsynaptic cell membrane; Peripheral membrane protein; Cytoplasmic side. Cytoplasm, cytoskeleton. Note=Neuromuscular junction.	muscle contraction [GO:0006936]; muscle organ development [GO:0007517]; neuromuscular junction development [GO:0007528]; positive regulation of cell-matrix adhesion [GO:0001954]; regulation of sodium ion transmembrane transporter activity [GO:2000649]; response to denervation involved in regulation of muscle adaptation [GO:0014894]	Roux
M	O75781	PALM	Paralemmin-1	7.11442e-09	3.45385	3	19.719		Cell membrane {ECO:0000269|PubMed:14978216}; Lipid-anchor {ECO:0000269|PubMed:14978216}; Cytoplasmic side {ECO:0000269|PubMed:14978216}. Cell projection, filopodium membrane {ECO:0000269|PubMed:14978216}; Lipid-anchor {ECO:0000269|PubMed:14978216}. Cell projection, axon {ECO:0000250}. Cell projection, dendrite {ECO:0000250}. Cell projection, dendritic spine {ECO:0000250}. Basolateral cell membrane {ECO:0000250}; Lipid-anchor {ECO:0000250}. Apicolateral cell membrane {ECO:0000250}; Lipid-anchor {ECO:0000250}. Note=Translocation to the plasma membrane is enhanced upon stimulation of neuronal activity.	adenylate cyclase-inhibiting G protein-coupled receptor signaling pathway [GO:0007193]; cellular response to electrical stimulus [GO:0071257]; cytoskeleton organization [GO:0007010]; negative regulation of adenylate cyclase activity [GO:0007194]; negative regulation of dopamine receptor signaling pathway [GO:0060160]; positive regulation of filopodium assembly [GO:0051491]; protein localization to plasma membrane [GO:0072659]; regulation of cell shape [GO:0008360]; synapse maturation [GO:0060074]	Roux; Coyaud
M	Q99961;Q99962	SH3GL1	Endophilin-A2	1.95794e-08	3.09843	3	19.6497		Cytoplasm {ECO:0000250}. Early endosome membrane {ECO:0000250}; Peripheral membrane protein {ECO:0000250}. Cell projection, podosome {ECO:0000269|PubMed:23285027}. Note=Associated with postsynaptic endosomes in hippocampal neurons. {ECO:0000250}.	central nervous system development [GO:0007417]; modulation of excitatory postsynaptic potential [GO:0098815]; positive regulation of synaptic vesicle endocytosis [GO:1900244]; signal transduction [GO:0007165]; synaptic vesicle uncoating [GO:0016191]	Roux
M	O00401	WASL	Neural Wiskott-Aldrich syndrome protein	0.000129178	3.29453	3	19.315		Cytoplasm, cytoskeleton {ECO:0000269|PubMed:9422512}. Nucleus {ECO:0000269|PubMed:16767080}. Cytoplasm {ECO:0000250|UniProtKB:Q91YD9}. Note=Preferentially localized in the cytoplasm when phosphorylated and in the nucleus when unphosphorylated (By similarity). Exported from the nucleus by an nuclear export signal (NES)-dependent mechanism to the cytoplasm (By similarity). {ECO:0000250|UniProtKB:Q91YD9}.	actin filament-based movement [GO:0030048]; actin filament polymerization [GO:0030041]; actin polymerization or depolymerization [GO:0008154]; cell division [GO:0051301]; cellular protein-containing complex localization [GO:0034629]; dendritic spine morphogenesis [GO:0060997]; ephrin receptor signaling pathway [GO:0048013]; Fc-gamma receptor signaling pathway involved in phagocytosis [GO:0038096]; membrane organization [GO:0061024]; negative regulation of lymphocyte migration [GO:2000402]; negative regulation of membrane tubulation [GO:1903526]; positive regulation of Arp2/3 complex-mediated actin nucleation [GO:2000601]; positive regulation of clathrin-dependent endocytosis [GO:2000370]; positive regulation of filopodium assembly [GO:0051491]; positive regulation of transcription by RNA polymerase II [GO:0045944]; protein-containing complex assembly [GO:0065003]; regulation of nitric-oxide synthase activity [GO:0050999]; regulation of protein localization [GO:0032880]; response to bacterium [GO:0009617]; spindle localization [GO:0051653]; vesicle budding from membrane [GO:0006900]; vesicle organization [GO:0016050]; vesicle transport along actin filament [GO:0030050]	Roux
M	P19022	CDH2	Cadherin-2	3.16822e-11	3.04483	3	19.3098	TRANSMEM 725..745; /note="Helical"; /evidence="ECO:0000255"	Cell membrane {ECO:0000250|UniProtKB:P15116}; Single-pass type I membrane protein {ECO:0000255}. Cell membrane, sarcolemma {ECO:0000250|UniProtKB:P15116}. Cell junction {ECO:0000269|PubMed:28169360}. Cell surface {ECO:0000250|UniProtKB:P15116}. Note=Colocalizes with TMEM65 at the intercalated disk in cardiomyocytes. Colocalizes with OBSCN at the intercalated disk and at sarcolemma in cardiomyocytes. {ECO:0000250|UniProtKB:P15116}.	adherens junction organization [GO:0034332]; blood vessel morphogenesis [GO:0048514]; brain development [GO:0007420]; brain morphogenesis [GO:0048854]; calcium-dependent cell-cell adhesion via plasma membrane cell adhesion molecules [GO:0016339]; cell adhesion [GO:0007155]; cell-cell adhesion [GO:0098609]; cell-cell adhesion mediated by cadherin [GO:0044331]; cell-cell adhesion via plasma-membrane adhesion molecules [GO:0098742]; cell migration [GO:0016477]; cellular protein metabolic process [GO:0044267]; cerebral cortex development [GO:0021987]; glial cell differentiation [GO:0010001]; heterophilic cell-cell adhesion via plasma membrane cell adhesion molecules [GO:0007157]; homeostasis of number of cells [GO:0048872]; homophilic cell adhesion via plasma membrane adhesion molecules [GO:0007156]; negative regulation of canonical Wnt signaling pathway [GO:0090090]; neuroepithelial cell differentiation [GO:0060563]; neuroligin clustering involved in postsynaptic membrane assembly [GO:0097118]; neuronal stem cell population maintenance [GO:0097150]; positive regulation of MAPK cascade [GO:0043410]; positive regulation of muscle cell differentiation [GO:0051149]; positive regulation of synaptic vesicle clustering [GO:2000809]; post-translational protein modification [GO:0043687]; protein localization to plasma membrane [GO:0072659]; radial glial cell differentiation [GO:0060019]; regulation of axonogenesis [GO:0050770]; regulation of oligodendrocyte progenitor proliferation [GO:0070445]; regulation of postsynaptic density protein 95 clustering [GO:1902897]; regulation of synaptic transmission, glutamatergic [GO:0051966]; striated muscle cell differentiation [GO:0051146]; synapse assembly [GO:0007416]	Roux
M	Q7Z3C6	ATG9A	Autophagy-related protein 9A	4.05661e-08	3.27832	3	19.2199	TRANSMEM 67..87; /note="Helical"; /evidence="ECO:0000255"; TRANSMEM 132..152; /note="Helical"; /evidence="ECO:0000255"; TRANSMEM 290..310; /note="Helical"; /evidence="ECO:0000255"; TRANSMEM 372..392; /note="Helical"; /evidence="ECO:0000255"; TRANSMEM 401..421; /note="Helical"; /evidence="ECO:0000255"; TRANSMEM 474..494; /note="Helical"; /evidence="ECO:0000255"	Cytoplasmic vesicle, autophagosome membrane; Multi-pass membrane protein. Golgi apparatus, trans-Golgi network membrane; Multi-pass membrane protein. Late endosome membrane; Multi-pass membrane protein. Endoplasmic reticulum membrane; Multi-pass membrane protein. Note=Under amino acid starvation or rapamycin treatment, redistributes from a juxtanuclear clustered pool to a dispersed peripheral cytosolic pool. The starvation-induced redistribution depends on ULK1, ATG13, as well as SH3GLB1.	autophagosome assembly [GO:0000045]; autophagy of mitochondrion [GO:0000422]; late nucleophagy [GO:0044805]; protein localization to phagophore assembly site [GO:0034497]; protein transport [GO:0015031]	Roux
M	O75054	IGSF3	Immunoglobulin superfamily member 3	1.70216e-09	3.12846	3	19.1593	TRANSMEM 1125..1145; /note="Helical"; /evidence="ECO:0000255"	Membrane {ECO:0000305}; Single-pass type I membrane protein {ECO:0000305}.	lacrimal gland development [GO:0032808]	Roux
M	P20020;Q01814	ATP2B1	Plasma membrane calcium-transporting ATPase 1	1.66767e-10	2.42188	3	19.1338	TRANSMEM 106..126; /note="Helical"; /evidence="ECO:0000269|PubMed:30190470"; TRANSMEM 155..175; /note="Helical"; /evidence="ECO:0000269|PubMed:30190470"; TRANSMEM 367..386; /note="Helical"; /evidence="ECO:0000269|PubMed:30190470"; TRANSMEM 419..439; /note="Helical"; /evidence="ECO:0000255"; TRANSMEM 856..876; /note="Helical"; /evidence="ECO:0000255"; TRANSMEM 883..903; /note="Helical"; /evidence="ECO:0000255"; TRANSMEM 928..948; /note="Helical"; /evidence="ECO:0000269|PubMed:30190470"; TRANSMEM 972..991; /note="Helical"; /evidence="ECO:0000269|PubMed:30190470"; TRANSMEM 1006..1027; /note="Helical"; /evidence="ECO:0000269|PubMed:30190470"; TRANSMEM 1040..1060; /note="Helical"; /evidence="ECO:0000269|PubMed:30190470"	Cell membrane {ECO:0000269|PubMed:18029012}; Multi-pass membrane protein {ECO:0000255}. Basolateral cell membrane {ECO:0000250|UniProtKB:G5E829}. Cell junction, synapse {ECO:0000250|UniProtKB:G5E829}. Note=Colocalizes with SV2A in photoreceptor synaptic terminals. Colocalizes with NPTN to the immunological synapse. Colocalizes with EPB41 to the basolateral membrane in enterocyte. {ECO:0000250|UniProtKB:G5E829}.	aging [GO:0007568]; brain development [GO:0007420]; calcium ion export across plasma membrane [GO:1990034]; cellular calcium ion homeostasis [GO:0006874]; cellular response to corticosterone stimulus [GO:0071386]; cellular response to vitamin D [GO:0071305]; ion transmembrane transport [GO:0034220]; negative regulation of cytokine production [GO:0001818]; negative regulation of cytosolic calcium ion concentration [GO:0051481]; neural retina development [GO:0003407]; positive regulation of bone mineralization [GO:0030501]; positive regulation of calcium ion transport [GO:0051928]; regulation of blood pressure [GO:0008217]; regulation of cardiac conduction [GO:1903779]; regulation of cellular response to insulin stimulus [GO:1900076]; regulation of cytosolic calcium ion concentration [GO:0051480]; regulation of vascular associated smooth muscle contraction [GO:0003056]; response to cold [GO:0009409]	Roux
M	P42566	EPS15	Epidermal growth factor receptor substrate 15	8.19515e-08	2.81163	3	18.5915		Cytoplasm. Cell membrane; Peripheral membrane protein; Cytoplasmic side. Membrane, clathrin-coated pit. Note=Recruited to the plasma membrane upon EGFR activation and localizes to coated pits. Colocalizes with UBQLN1 in ubiquitin-rich cytoplasmic aggregates that are not endocytic compartments and in cytoplasmic juxtanuclear structures called aggresomes. {ECO:0000269|PubMed:16159959}.; [Isoform 2]: Early endosome membrane {ECO:0000269|PubMed:18362181}; Peripheral membrane protein {ECO:0000269|PubMed:18362181}; Cytoplasmic side {ECO:0000269|PubMed:18362181}. Note=Colocalizes with HGS on bilayered clathrin coats on endosomes.	clathrin coat assembly [GO:0048268]; endocytic recycling [GO:0032456]; endocytosis [GO:0006897]; endosomal transport [GO:0016197]; Golgi to endosome transport [GO:0006895]; membrane organization [GO:0061024]; negative regulation of epidermal growth factor receptor signaling pathway [GO:0042059]; positive regulation of receptor recycling [GO:0001921]; protein transport [GO:0015031]; receptor-mediated endocytosis of virus by host cell [GO:0019065]; regulation of cell population proliferation [GO:0042127]; vesicle organization [GO:0016050]; viral entry into host cell [GO:0046718]	Roux
M	P60880	SNAP25	Synaptosomal-associated protein 25	7.65426e-11	3.12086	3	18.2967		Cytoplasm, perinuclear region {ECO:0000250|UniProtKB:P60879}. Cell membrane {ECO:0000250|UniProtKB:P60881}; Lipid-anchor {ECO:0000250|UniProtKB:P60879}. Cell junction, synapse, synaptosome {ECO:0000250|UniProtKB:P60879}. Photoreceptor inner segment {ECO:0000250|UniProtKB:P60879}. Note=Membrane association requires palmitoylation. Expressed throughout cytoplasm, concentrating at the perinuclear region. Colocalizes with KCNB1 at the cell membrane (By similarity). Colocalizes with PLCL1 at the cell membrane (By similarity). {ECO:0000250|UniProtKB:P60879, ECO:0000250|UniProtKB:P60881}.	associative learning [GO:0008306]; chemical synaptic transmission [GO:0007268]; exocytic insertion of neurotransmitter receptor to postsynaptic membrane [GO:0098967]; exocytosis [GO:0006887]; glutamate secretion [GO:0014047]; locomotory behavior [GO:0007626]; long-term synaptic potentiation [GO:0060291]; neurotransmitter receptor internalization [GO:0099590]; neurotransmitter secretion [GO:0007269]; neurotransmitter uptake [GO:0001504]; neutrophil degranulation [GO:0043312]; regulation of insulin secretion [GO:0050796]; regulation of neuron projection development [GO:0010975]; synaptic vesicle docking [GO:0016081]; synaptic vesicle exocytosis [GO:0016079]; synaptic vesicle fusion to presynaptic active zone membrane [GO:0031629]; synaptic vesicle priming [GO:0016082]; vesicle fusion [GO:0006906]	Roux
M	Q13740	ALCAM	CD166 antigen	1.64615e-08	2.50658	3	18.2832	TRANSMEM 528..549; /note="Helical"; /evidence="ECO:0000255"	Cell membrane {ECO:0000269|PubMed:15048703, ECO:0000269|PubMed:15294938, ECO:0000269|PubMed:16352806, ECO:0000269|PubMed:23169771, ECO:0000269|PubMed:24740813, ECO:0000269|PubMed:24945728, ECO:0000269|PubMed:7760007}; Single-pass type I membrane protein {ECO:0000305}. Cell projection, axon {ECO:0000250|UniProtKB:Q61490}. Cell projection, dendrite {ECO:0000250|UniProtKB:Q61490}. Note=Detected at the immunological synapse, i.e, at the contact zone between antigen-presenting dendritic cells and T-cells (PubMed:15294938, PubMed:16352806). Colocalizes with CD6 and the TCR/CD3 complex at the immunological synapse (PubMed:15294938). {ECO:0000269|PubMed:15294938, ECO:0000269|PubMed:16352806}.; [Isoform 3]: Secreted {ECO:0000269|PubMed:15496415}.	adaptive immune response [GO:0002250]; axon extension involved in axon guidance [GO:0048846]; cell adhesion [GO:0007155]; heterophilic cell-cell adhesion via plasma membrane cell adhesion molecules [GO:0007157]; motor neuron axon guidance [GO:0008045]; neuron projection extension [GO:1990138]; retinal ganglion cell axon guidance [GO:0031290]; signal transduction [GO:0007165]	Roux
M	Q01968	OCRL	Inositol polyphosphate 5-phosphatase OCRL-1	7.28372e-06	3.02699	3	18.162		Cytoplasmic vesicle, phagosome membrane {ECO:0000250|UniProtKB:D3ZGS3}. Early endosome membrane {ECO:0000269|PubMed:21971085, ECO:0000269|PubMed:25869668}. Membrane, clathrin-coated pit {ECO:0000269|PubMed:25869668}. Cell projection, cilium, photoreceptor outer segment {ECO:0000269|PubMed:22543976}. Cell projection, cilium {ECO:0000269|PubMed:22543976}. Cytoplasmic vesicle {ECO:0000250|UniProtKB:D3ZGS3}. Endosome {ECO:0000269|PubMed:21971085, ECO:0000269|PubMed:25869668}. Golgi apparatus, trans-Golgi network {ECO:0000250|UniProtKB:D3ZGS3}. Lysosome {ECO:0000269|PubMed:9430698}. Note=Also found on macropinosomes (PubMed:25869668). Colocalized with APPL1 on phagosomes (PubMed:22072788). {ECO:0000269|PubMed:22072788, ECO:0000269|PubMed:25869668}.	cilium assembly [GO:0060271]; inositol phosphate dephosphorylation [GO:0046855]; inositol phosphate metabolic process [GO:0043647]; in utero embryonic development [GO:0001701]; lipid metabolic process [GO:0006629]; membrane organization [GO:0061024]; phosphatidylinositol biosynthetic process [GO:0006661]; phosphatidylinositol dephosphorylation [GO:0046856]; regulation of GTPase activity [GO:0043087]; regulation of small GTPase mediated signal transduction [GO:0051056]; signal transduction [GO:0007165]	Roux
M	O00186	STXBP3	Syntaxin-binding protein 3	1.44604e-07	2.95273	3	18.0831		Cytoplasm, cytosol {ECO:0000269|PubMed:10194441}. Cell membrane {ECO:0000269|PubMed:10194441}. Note=In platelets, predominantly cytosolic. Low amounts membrane-associated.	brain development [GO:0007420]; cellular glucose homeostasis [GO:0001678]; cellular response to interferon-gamma [GO:0071346]; insulin secretion [GO:0030073]; intracellular protein transport [GO:0006886]; negative regulation of calcium ion-dependent exocytosis [GO:0045955]; negative regulation of glucose import [GO:0046325]; neurotransmitter secretion [GO:0007269]; neutrophil degranulation [GO:0043312]; platelet aggregation [GO:0070527]; protein to membrane docking [GO:0022615]; response to insulin [GO:0032868]; vesicle docking involved in exocytosis [GO:0006904]; vesicle-mediated transport [GO:0016192]	Roux; Gingras
M	Q92887	ABCC2	Canalicular multispecific organic anion transporter 1	2.17185e-08	2.42879	3	18.0492	TRANSMEM 28..48; /note="Helical; Name=1"; /evidence="ECO:0000255|PROSITE-ProRule:PRU00441"; TRANSMEM 69..89; /note="Helical; Name=2"; /evidence="ECO:0000255|PROSITE-ProRule:PRU00441"; TRANSMEM 94..114; /note="Helical; Name=3"; /evidence="ECO:0000255|PROSITE-ProRule:PRU00441"; TRANSMEM 127..147; /note="Helical; Name=4"; /evidence="ECO:0000255|PROSITE-ProRule:PRU00441"; TRANSMEM 166..186; /note="Helical; Name=5"; /evidence="ECO:0000255|PROSITE-ProRule:PRU00441"; TRANSMEM 314..334; /note="Helical; Name=6"; /evidence="ECO:0000255|PROSITE-ProRule:PRU00441"; TRANSMEM 361..381; /note="Helical; Name=7"; /evidence="ECO:0000255|PROSITE-ProRule:PRU00441"; TRANSMEM 438..458; /note="Helical; Name=8"; /evidence="ECO:0000255|PROSITE-ProRule:PRU00441"; TRANSMEM 462..482; /note="Helical; Name=9"; /evidence="ECO:0000255|PROSITE-ProRule:PRU00441"; TRANSMEM 545..565; /note="Helical; Name=10"; /evidence="ECO:0000255|PROSITE-ProRule:PRU00441"; TRANSMEM 588..608; /note="Helical; Name=11"; /evidence="ECO:0000255|PROSITE-ProRule:PRU00441"; TRANSMEM 972..992; /note="Helical; Name=12"; /evidence="ECO:0000255|PROSITE-ProRule:PRU00441"; TRANSMEM 1034..1054; /note="Helical; Name=13"; /evidence="ECO:0000255|PROSITE-ProRule:PRU00441"; TRANSMEM 1098..1118; /note="Helical; Name=14"; /evidence="ECO:0000255|PROSITE-ProRule:PRU00441"; TRANSMEM 1120..1140; /note="Helical; Name=15"; /evidence="ECO:0000255|PROSITE-ProRule:PRU00441"; TRANSMEM 1212..1232; /note="Helical; Name=16"; /evidence="ECO:0000255|PROSITE-ProRule:PRU00441"; TRANSMEM 1235..1255; /note="Helical; Name=17"; /evidence="ECO:0000255|PROSITE-ProRule:PRU00441"	Apical cell membrane {ECO:0000269|PubMed:11093739}; Multi-pass membrane protein {ECO:0000255|PROSITE-ProRule:PRU00441, ECO:0000269|PubMed:11093739}.	benzylpenicillin metabolic process [GO:1901086]; bile acid and bile salt transport [GO:0015721]; bile acid signaling pathway [GO:0038183]; canalicular bile acid transport [GO:0015722]; cellular chloride ion homeostasis [GO:0030644]; cellular response to dexamethasone stimulus [GO:0071549]; cellular response to drug [GO:0035690]; cellular response to interleukin-1 [GO:0071347]; cellular response to interleukin-6 [GO:0071354]; cellular response to lipopolysaccharide [GO:0071222]; cellular response to tumor necrosis factor [GO:0071356]; drug export [GO:0046618]; drug transmembrane transport [GO:0006855]; female pregnancy [GO:0007565]; inflammatory response [GO:0006954]; leukotriene transport [GO:0071716]; mercury ion transport [GO:0015694]; negative regulation of gene expression [GO:0010629]; prostaglandin transport [GO:0015732]; regulation of bile acid secretion [GO:0120188]; response to 17alpha-ethynylestradiol [GO:1904486]; response to antineoplastic agent [GO:0097327]; response to arsenic-containing substance [GO:0046685]; response to estradiol [GO:0032355]; response to estrogen [GO:0043627]; response to glucagon [GO:0033762]; response to heat [GO:0009408]; response to methotrexate [GO:0031427]; response to oxidative stress [GO:0006979]; thyroid hormone transport [GO:0070327]; transepithelial transport [GO:0070633]; transmembrane transport [GO:0055085]; transport across blood-brain barrier [GO:0150104]; xenobiotic catabolic process [GO:0042178]; xenobiotic detoxification by transmembrane export across the plasma membrane [GO:1990961]; xenobiotic transport across blood-brain barrier [GO:1990962]	Roux
M	O15056	SYNJ2	Synaptojanin-2	2.09413e-06	2.71485	3	17.7233		Cytoplasm {ECO:0000269|PubMed:11084340}. Cell membrane {ECO:0000269|PubMed:11084340}. Membrane raft {ECO:0000269|PubMed:11084340}. Cell junction, synapse, presynapse {ECO:0000250|UniProtKB:O55207}. Cytoplasm, cytoskeleton {ECO:0000250|UniProtKB:O55207}. Note=Localizes at presynapse terminals in brain and at bundles of microtubules surrounding the nucleus in the elongating spermatids corresponding to the manchette (By similarity). Translocates from the cytoplasm to membrane ruffles in a RAC1-dependent manner (PubMed:11084340). {ECO:0000269|PubMed:11084340}.	brain development [GO:0007420]; inositol phosphate dephosphorylation [GO:0046855]; membrane organization [GO:0061024]; phosphatidylinositol biosynthetic process [GO:0006661]; phosphatidylinositol dephosphorylation [GO:0046856]; synaptic vesicle endocytosis [GO:0048488]	Roux
M	P35612	ADD2	Beta-adducin	6.96086e-08	2.67716	3	17.7023		Cytoplasm, cytoskeleton. Cell membrane; Peripheral membrane protein; Cytoplasmic side.	actin cytoskeleton organization [GO:0030036]; actin filament bundle assembly [GO:0051017]; barbed-end actin filament capping [GO:0051016]; hemopoiesis [GO:0030097]; leukocyte migration [GO:0050900]; leukocyte tethering or rolling [GO:0050901]; positive regulation of protein binding [GO:0032092]; protein-containing complex assembly [GO:0065003]; synapse assembly [GO:0007416]; transmembrane transport [GO:0055085]	Roux; Coyaud
M	Q13136;O75334	PPFIA1	Liprin-alpha-1	1.86378e-10	2.70428	3	17.6543		Cytoplasm {ECO:0000269|PubMed:7796809}. Note=Colocalizes with PTPRF at the ends of focal adhesions most proximal to the cell nucleus.	cell-matrix adhesion [GO:0007160]; glutamate secretion [GO:0014047]; negative regulation of protein localization to plasma membrane [GO:1903077]; negative regulation of stress fiber assembly [GO:0051497]; neurotransmitter secretion [GO:0007269]; signal transduction [GO:0007165]; synapse organization [GO:0050808]	Roux; Coyaud
M	Q10567	AP1B1	AP-1 complex subunit beta-1	1.06433e-09	2.86186	3	17.5265		Golgi apparatus. Cytoplasmic vesicle, clathrin-coated vesicle membrane; Peripheral membrane protein; Cytoplasmic side. Note=Component of the coat surrounding the cytoplasmic face of coated vesicles located at the Golgi complex.	antigen processing and presentation of exogenous peptide antigen via MHC class II [GO:0019886]; determination of left/right symmetry [GO:0007368]; heart development [GO:0007507]; intracellular protein transport [GO:0006886]; kidney development [GO:0001822]; regulation of defense response to virus by virus [GO:0050690]; vesicle-mediated transport [GO:0016192]	Roux; Gingras; Coyaud
M	Q9UGH3	SLC23A2	Solute carrier family 23 member 2	1.10346e-09	3.15496	3	17.4636	TRANSMEM 111..131; /note="Helical"; /evidence="ECO:0000255"; TRANSMEM 140..160; /note="Helical"; /evidence="ECO:0000255"; TRANSMEM 162..182; /note="Helical"; /evidence="ECO:0000255"; TRANSMEM 219..239; /note="Helical"; /evidence="ECO:0000255"; TRANSMEM 267..284; /note="Helical"; /evidence="ECO:0000255"; TRANSMEM 310..330; /note="Helical"; /evidence="ECO:0000255"; TRANSMEM 372..392; /note="Helical"; /evidence="ECO:0000255"; TRANSMEM 418..438; /note="Helical"; /evidence="ECO:0000255"; TRANSMEM 462..482; /note="Helical"; /evidence="ECO:0000255"; TRANSMEM 486..506; /note="Helical"; /evidence="ECO:0000255"; TRANSMEM 517..537; /note="Helical"; /evidence="ECO:0000255"; TRANSMEM 548..568; /note="Helical"; /evidence="ECO:0000255"	Cell membrane {ECO:0000269|PubMed:19379732}; Multi-pass membrane protein {ECO:0000269|PubMed:19379732}.	L-ascorbic acid metabolic process [GO:0019852]; L-ascorbic acid transmembrane transport [GO:0015882]; nucleobase-containing compound metabolic process [GO:0006139]; nucleobase transport [GO:0015851]; response to oxidative stress [GO:0006979]; transepithelial L-ascorbic acid transport [GO:0070904]	Roux; Coyaud
M	P15151	PVR	Poliovirus receptor	4.50025e-08	3.04052	3	17.3591	TRANSMEM 344..367; /note="Helical"; /evidence="ECO:0000255"	[Isoform Alpha]: Cell membrane; Single-pass type I membrane protein.; [Isoform Delta]: Cell membrane; Single-pass type I membrane protein.; [Isoform Beta]: Secreted.; [Isoform Gamma]: Secreted.	adherens junction organization [GO:0034332]; heterophilic cell-cell adhesion via plasma membrane cell adhesion molecules [GO:0007157]; homophilic cell adhesion via plasma membrane adhesion molecules [GO:0007156]; positive regulation of natural killer cell mediated cytotoxicity [GO:0045954]; positive regulation of natural killer cell mediated cytotoxicity directed against tumor cell target [GO:0002860]; regulation of immune response [GO:0050776]; susceptibility to natural killer cell mediated cytotoxicity [GO:0042271]; susceptibility to T cell mediated cytotoxicity [GO:0060370]	Roux
M	P23634	ATP2B4	Plasma membrane calcium-transporting ATPase 4	4.71152e-08	2.8919	3	17.3514	TRANSMEM 93..113; /note="Helical"; /evidence="ECO:0000255"; TRANSMEM 151..171; /note="Helical"; /evidence="ECO:0000255"; TRANSMEM 357..376; /note="Helical"; /evidence="ECO:0000255"; TRANSMEM 410..427; /note="Helical"; /evidence="ECO:0000255"; TRANSMEM 841..860; /note="Helical"; /evidence="ECO:0000255"; TRANSMEM 871..891; /note="Helical"; /evidence="ECO:0000255"; TRANSMEM 912..934; /note="Helical"; /evidence="ECO:0000255"; TRANSMEM 953..974; /note="Helical"; /evidence="ECO:0000255"; TRANSMEM 994..1015; /note="Helical"; /evidence="ECO:0000255"; TRANSMEM 1026..1047; /note="Helical"; /evidence="ECO:0000255"	Cell membrane {ECO:0000269|PubMed:2137451}; Multi-pass membrane protein {ECO:0000255}. Cell projection, cilium, flagellum membrane {ECO:0000250|UniProtKB:Q6Q477}; Multi-pass membrane protein {ECO:0000255}.	calcium ion export [GO:1901660]; calcium ion import across plasma membrane [GO:0098703]; calcium ion transmembrane import into cytosol [GO:0097553]; calcium ion transmembrane transport [GO:0070588]; cellular calcium ion homeostasis [GO:0006874]; cellular response to acetylcholine [GO:1905145]; cellular response to epinephrine stimulus [GO:0071872]; flagellated sperm motility [GO:0030317]; hippocampus development [GO:0021766]; ion transmembrane transport [GO:0034220]; negative regulation of adenylate cyclase-activating adrenergic receptor signaling pathway involved in heart process [GO:0140199]; negative regulation of angiogenesis [GO:0016525]; negative regulation of arginine catabolic process [GO:1900082]; negative regulation of blood vessel endothelial cell migration [GO:0043537]; negative regulation of calcineurin-NFAT signaling cascade [GO:0070885]; negative regulation of cardiac muscle hypertrophy in response to stress [GO:1903243]; negative regulation of cellular response to vascular endothelial growth factor stimulus [GO:1902548]; negative regulation of citrulline biosynthetic process [GO:1903249]; negative regulation of gene expression [GO:0010629]; negative regulation of nitric oxide biosynthetic process [GO:0045019]; negative regulation of nitric oxide mediated signal transduction [GO:0010751]; negative regulation of nitric-oxide synthase activity [GO:0051001]; negative regulation of peptidyl-cysteine S-nitrosylation [GO:1902083]; negative regulation of the force of heart contraction [GO:0098736]; neural retina development [GO:0003407]; positive regulation of cAMP-dependent protein kinase activity [GO:2000481]; positive regulation of peptidyl-serine phosphorylation [GO:0033138]; positive regulation of protein localization to plasma membrane [GO:1903078]; regulation of cardiac conduction [GO:1903779]; regulation of cell cycle G1/S phase transition [GO:1902806]; regulation of cytosolic calcium ion concentration [GO:0051480]; regulation of sodium ion transmembrane transport [GO:1902305]; regulation of transcription by RNA polymerase II [GO:0006357]; response to hydrostatic pressure [GO:0051599]; spermatogenesis [GO:0007283]; transport across blood-brain barrier [GO:0150104]; urinary bladder smooth muscle contraction [GO:0014832]	Roux; Gingras
M	Q3YEC7	RABL6	Rab-like protein 6	5.29234e-07	2.88645	3	17.3187		[Isoform 1]: Cytoplasm {ECO:0000269|PubMed:17962191}. Note=Predominantly cytoplasmic (PubMed:17962191).; [Isoform 3]: Nucleus {ECO:0000269|PubMed:17962191}. Note=Predominantly nuclear (PubMed:17962191).		Roux
M	Q9H0B6	KLC2	Kinesin light chain 2	1.11712e-09	2.77535	3	17.3113		Cytoplasm, cytoskeleton {ECO:0000305}.	antigen processing and presentation of exogenous peptide antigen via MHC class II [GO:0019886]; microtubule-based movement [GO:0007018]; retrograde vesicle-mediated transport, Golgi to endoplasmic reticulum [GO:0006890]	Roux
M	Q9BXB4	OSBPL11	Oxysterol-binding protein-related protein 11	2.32844e-09	2.87954	3	17.2773		Late endosome membrane {ECO:0000269|PubMed:20599956}. Golgi apparatus, trans-Golgi network membrane {ECO:0000269|PubMed:20599956}. Note=Localizes at the Golgi-late endosome interface.	fat cell differentiation [GO:0045444]; positive regulation of sequestering of triglyceride [GO:0010890]	Roux
M	Q9H1K0	RBSN	Rabenosyn-5	9.68056e-08	2.3965	3	17.24		Cell membrane; Lipid-anchor; Cytoplasmic side. Early endosome membrane {ECO:0000269|PubMed:22308388}; Lipid-anchor. Note=Enriched in endosomes that are in close proximity to clathrin-enriched regions at the cell surface. {ECO:0000269|PubMed:22308388}.	blood coagulation [GO:0007596]; early endosome to Golgi transport [GO:0034498]; endosomal transport [GO:0016197]; Golgi to lysosome transport [GO:0090160]; protein transport [GO:0015031]; regulation of Golgi organization [GO:1903358]	Roux
M	Q8NE01	CNNM3	Metal transporter CNNM3	4.06715e-07	2.81226	3	17.2228	TRANSMEM 11..27; /note="Helical"; /evidence="ECO:0000255"; TRANSMEM 193..213; /note="Helical"; /evidence="ECO:0000255"; TRANSMEM 221..241; /note="Helical"; /evidence="ECO:0000255"; TRANSMEM 261..281; /note="Helical"; /evidence="ECO:0000255"	Cell membrane {ECO:0000250}; Multi-pass membrane protein {ECO:0000250}.	ion transport [GO:0006811]	Roux; Gingras
M	P52594	AGFG1	Arf-GAP domain and FG repeat-containing protein 1	2.21398e-07	2.69102	3	17.066		Nucleus {ECO:0000269|PubMed:10613896, ECO:0000269|PubMed:7634337}. Cytoplasmic vesicle {ECO:0000269|PubMed:10613896}.	acrosome assembly [GO:0001675]; intermediate filament organization [GO:0045109]; membrane organization [GO:0061024]; mRNA export from nucleus [GO:0006406]; multicellular organism development [GO:0007275]; spermatid nucleus differentiation [GO:0007289]	Roux
M	Q8TCZ2	CD99L2	CD99 antigen-like protein 2	1.05775e-11	3.19434	3	17.04	TRANSMEM 186..206; /note="Helical"; /evidence="ECO:0000255"	Cell membrane {ECO:0000250}; Single-pass type I membrane protein {ECO:0000250}; Extracellular side {ECO:0000250}. Cell junction {ECO:0000250}.	cell adhesion [GO:0007155]; diapedesis [GO:0050904]; positive regulation of neutrophil extravasation [GO:2000391]; positive regulation of T cell extravasation [GO:2000409]	Roux
M	P53355	DAPK1	Death-associated protein kinase 1	4.3513e-05	2.46803	3	17.037		[Isoform 1]: Cytoplasm. Cytoplasm, cytoskeleton. Note=Colocalizes with MAP1B in the microtubules and cortical actin fibers.; [Isoform 2]: Cytoplasm. Cytoplasm, cytoskeleton.	apoptotic process [GO:0006915]; apoptotic signaling pathway [GO:0097190]; cellular response to hydroperoxide [GO:0071447]; cellular response to interferon-gamma [GO:0071346]; extrinsic apoptotic signaling pathway via death domain receptors [GO:0008625]; intracellular signal transduction [GO:0035556]; negative regulation of apoptotic process [GO:0043066]; negative regulation of translation [GO:0017148]; positive regulation of apoptotic process [GO:0043065]; positive regulation of autophagy [GO:0010508]; positive regulation of cysteine-type endopeptidase activity involved in apoptotic process [GO:0043280]; protein autophosphorylation [GO:0046777]; protein phosphorylation [GO:0006468]; regulation of apoptotic process [GO:0042981]; regulation of autophagy [GO:0010506]; regulation of NMDA receptor activity [GO:2000310]	Roux
M	P78536	ADAM17	Disintegrin and metalloproteinase domain-containing protein 17	3.83817e-08	2.72082	3	16.9713	TRANSMEM 672..692; /note="Helical"; /evidence="ECO:0000255"	Membrane; Single-pass type I membrane protein.	B cell differentiation [GO:0030183]; cell adhesion [GO:0007155]; cell adhesion mediated by integrin [GO:0033627]; cell motility [GO:0048870]; cellular response to high density lipoprotein particle stimulus [GO:0071403]; defense response to Gram-positive bacterium [GO:0050830]; epidermal growth factor receptor signaling pathway [GO:0007173]; germinal center formation [GO:0002467]; membrane protein ectodomain proteolysis [GO:0006509]; membrane protein intracellular domain proteolysis [GO:0031293]; negative regulation of cold-induced thermogenesis [GO:0120163]; negative regulation of transforming growth factor beta receptor signaling pathway [GO:0030512]; neutrophil mediated immunity [GO:0002446]; Notch receptor processing [GO:0007220]; Notch signaling pathway [GO:0007219]; PMA-inducible membrane protein ectodomain proteolysis [GO:0051088]; positive regulation of blood vessel endothelial cell migration [GO:0043536]; positive regulation of cell growth [GO:0030307]; positive regulation of cell migration [GO:0030335]; positive regulation of cell population proliferation [GO:0008284]; positive regulation of cellular component movement [GO:0051272]; positive regulation of chemokine production [GO:0032722]; positive regulation of cyclin-dependent protein serine/threonine kinase activity [GO:0045737]; positive regulation of epidermal growth factor-activated receptor activity [GO:0045741]; positive regulation of G1/S transition of mitotic cell cycle [GO:1900087]; positive regulation of leukocyte chemotaxis [GO:0002690]; positive regulation of protein phosphorylation [GO:0001934]; positive regulation of T cell chemotaxis [GO:0010820]; positive regulation of transforming growth factor beta receptor signaling pathway [GO:0030511]; positive regulation of tumor necrosis factor-mediated signaling pathway [GO:1903265]; positive regulation of vascular endothelial cell proliferation [GO:1905564]; proteolysis [GO:0006508]; receptor transactivation [GO:0035624]; regulation of mast cell apoptotic process [GO:0033025]; response to drug [GO:0042493]; response to hypoxia [GO:0001666]; response to lipopolysaccharide [GO:0032496]; spleen development [GO:0048536]; T cell differentiation in thymus [GO:0033077]; tumor necrosis factor-mediated signaling pathway [GO:0033209]; wound healing, spreading of epidermal cells [GO:0035313]	Roux
M	Q9H0X4	ITFG3	Protein ITFG3	0.000684838	3.31742	3	16.9086	TRANSMEM 50..70; /note="Helical; Signal-anchor for type II membrane protein"; /evidence="ECO:0000255"	Membrane {ECO:0000305}; Single-pass type II membrane protein {ECO:0000305}.		Roux
M	Q8IZ21	PHACTR4	Phosphatase and actin regulator 4	0.00104167	2.55669	3	16.9058		Cytoplasm {ECO:0000250}. Cell projection, lamellipodium {ECO:0000250}.	actin cytoskeleton organization [GO:0030036]; closure of optic fissure [GO:0061386]; enteric nervous system development [GO:0048484]; negative regulation of integrin-mediated signaling pathway [GO:2001045]; neural crest cell migration [GO:0001755]; neural tube closure [GO:0001843]; positive regulation of catalytic activity [GO:0043085]; regulation of cell cycle [GO:0051726]; Rho protein signal transduction [GO:0007266]	Roux; Coyaud
M	O00161	SNAP23	Synaptosomal-associated protein 23	7.7587e-10	2.74208	3	16.793		Cell membrane; Peripheral membrane protein. Cell membrane; Lipid-anchor. Cell junction, synapse, synaptosome. Note=Mainly localized to the plasma membrane.	antigen processing and presentation of exogenous peptide antigen via MHC class I, TAP-dependent [GO:0002479]; exocytosis [GO:0006887]; histamine secretion by mast cell [GO:0002553]; membrane fusion [GO:0061025]; neutrophil degranulation [GO:0043312]; post-Golgi vesicle-mediated transport [GO:0006892]; protein transport [GO:0015031]; synaptic vesicle fusion to presynaptic active zone membrane [GO:0031629]; synaptic vesicle priming [GO:0016082]; vesicle fusion [GO:0006906]; vesicle targeting [GO:0006903]	Roux
M	O15031	PLXNB2	Plexin-B2	2.32323e-08	2.38792	3	16.7805	TRANSMEM 1198..1218; /note="Helical"; /evidence="ECO:0000255"	Cell membrane {ECO:0000269|PubMed:12533544}; Single-pass type I membrane protein {ECO:0000255}.	brain development [GO:0007420]; excitatory synapse assembly [GO:1904861]; homophilic cell adhesion via plasma membrane adhesion molecules [GO:0007156]; negative regulation of cell adhesion [GO:0007162]; neural tube closure [GO:0001843]; neuroblast proliferation [GO:0007405]; positive regulation of axonogenesis [GO:0050772]; positive regulation of neuron projection development [GO:0010976]; positive regulation of translation [GO:0045727]; regulation of cell migration [GO:0030334]; regulation of cell shape [GO:0008360]; regulation of GTPase activity [GO:0043087]; regulation of neuron migration [GO:2001222]; regulation of protein phosphorylation [GO:0001932]; semaphorin-plexin signaling pathway [GO:0071526]; semaphorin-plexin signaling pathway involved in axon guidance [GO:1902287]	Roux
M	Q6P3W7	SCYL2	SCY1-like protein 2	3.26835e-07	2.77112	3	16.6267		Cytoplasm, perinuclear region. Cytoplasmic vesicle, clathrin-coated vesicle. Golgi apparatus, trans-Golgi network membrane. Endosome membrane. Note=According to PubMed:15809293, plasma membrane-associated in clathrin-coated vesicles. According to PubMed:16914521, colocalizes to the trans-Golgi network (TGN) and to endosomal membranes with clathrin, transferrin and plasma membrane adapter AP1 and AP3 complexes.	brain development [GO:0007420]; endosome to lysosome transport [GO:0008333]; negative regulation of canonical Wnt signaling pathway [GO:0090090]; positive regulation of clathrin-dependent endocytosis [GO:2000370]; positive regulation of receptor internalization [GO:0002092]; pyramidal neuron development [GO:0021860]; receptor internalization involved in canonical Wnt signaling pathway [GO:2000286]	Roux
M	Q9Y5S2	CDC42BPB	Serine/threonine-protein kinase MRCK beta	1.34166e-06	2.39873	3	16.5586		Cytoplasm {ECO:0000250}. Cell membrane {ECO:0000269|PubMed:21240187}; Peripheral membrane protein {ECO:0000269|PubMed:21240187}; Cytoplasmic side {ECO:0000269|PubMed:21240187}. Cell junction {ECO:0000269|PubMed:21240187}. Cell projection, lamellipodium {ECO:0000250|UniProtKB:Q3UU96}. Note=Displays a dispersed punctate distribution and concentrates along the cell periphery, especially at the leading edge and cell-cell junction. This concentration is PH-domain dependent (By similarity). Detected at the leading edge of migrating cells. Localization at the leading edge of migrating cells requires interaction with catalytically active CDC42 (PubMed:21240187). Localizes in the lamellipodium in a FAM89B/LRAP25-dependent manner (By similarity). {ECO:0000250|UniProtKB:O54874, ECO:0000250|UniProtKB:Q3UU96, ECO:0000269|PubMed:21240187}.	actin cytoskeleton reorganization [GO:0031532]; actomyosin structure organization [GO:0031032]; cell migration [GO:0016477]; cytoskeleton organization [GO:0007010]; establishment or maintenance of cell polarity [GO:0007163]; intracellular signal transduction [GO:0035556]; peptidyl-threonine phosphorylation [GO:0018107]; protein phosphorylation [GO:0006468]; signal transduction [GO:0007165]	Roux
M	O15013	ARHGEF10	Rho guanine nucleotide exchange factor 10	4.27033e-06	2.74095	3	16.4457			actin cytoskeleton organization [GO:0030036]; activation of GTPase activity [GO:0090630]; centrosome duplication [GO:0051298]; mitotic spindle assembly [GO:0090307]; myelination in peripheral nervous system [GO:0022011]; positive regulation of stress fiber assembly [GO:0051496]; regulation of Rho protein signal transduction [GO:0035023]	Roux
M	Q9HAU0	PLEKHA5	Pleckstrin homology domain-containing family A member 5	4.81889e-07	2.47977	3	16.3971		Cytoplasm {ECO:0000269|PubMed:22037487}.	reproductive system development [GO:0061458]	Roux; Coyaud
M	Q9NRU3	CNNM1	Metal transporter CNNM1	2.84172e-08	2.67569	3	16.3864	TRANSMEM 23..43; /note="Helical"; /evidence="ECO:0000255"; TRANSMEM 222..242; /note="Helical"; /evidence="ECO:0000255"; TRANSMEM 282..302; /note="Helical"; /evidence="ECO:0000255"; TRANSMEM 321..341; /note="Helical"; /evidence="ECO:0000255"	Cell membrane {ECO:0000250}; Multi-pass membrane protein {ECO:0000250}.	ion transport [GO:0006811]	Roux
M	Q12929	EPS8	Epidermal growth factor receptor kinase substrate 8	1.64881e-06	2.48906	3	16.0255		Cytoplasm, cell cortex {ECO:0000250}. Cell projection, ruffle membrane {ECO:0000250}. Cell projection, growth cone {ECO:0000250}. Cell projection, stereocilium {ECO:0000250, ECO:0000250|UniProtKB:Q08509}. Cell junction, synapse, synaptosome {ECO:0000250}. Note=Localizes at the tips of the stereocilia of the inner and outer hair cells (By similarity). Localizes to the midzone of dividing cells. {ECO:0000250, ECO:0000250|UniProtKB:Q08509}.	actin crosslink formation [GO:0051764]; actin cytoskeleton reorganization [GO:0031532]; actin filament bundle assembly [GO:0051017]; actin polymerization-dependent cell motility [GO:0070358]; adult locomotory behavior [GO:0008344]; barbed-end actin filament capping [GO:0051016]; behavioral response to ethanol [GO:0048149]; cellular response to leukemia inhibitory factor [GO:1990830]; dendritic cell migration [GO:0036336]; exit from mitosis [GO:0010458]; positive regulation of ruffle assembly [GO:1900029]; Rac protein signal transduction [GO:0016601]; regulation of actin filament length [GO:0030832]; regulation of cell shape [GO:0008360]; regulation of Rho protein signal transduction [GO:0035023]; Rho protein signal transduction [GO:0007266]	Roux
M	Q86YS7	C2CD5	C2 domain-containing protein 5	2.63411e-07	2.60954	3	15.9813		Cytoplasmic vesicle membrane {ECO:0000269|PubMed:21907143}. Cytoplasm, cell cortex {ECO:0000269|PubMed:21907143}. Cell membrane {ECO:0000269|PubMed:21907143}. Cell projection, ruffle {ECO:0000269|PubMed:21907143}. Note=Dynamically associated with GLUT4-containing glucose storage vesicles (GSV) and plasma membrane in response to insulin stimulation.	cellular response to insulin stimulus [GO:0032869]; insulin receptor signaling pathway via phosphatidylinositol 3-kinase [GO:0038028]; intracellular protein transmembrane transport [GO:0065002]; positive regulation of glucose import [GO:0046326]; positive regulation of glucose transmembrane transport [GO:0010828]; positive regulation of protein targeting to membrane [GO:0090314]; positive regulation of vesicle fusion [GO:0031340]; protein localization to plasma membrane [GO:0072659]; vesicle fusion [GO:0006906]	Roux; Coyaud
M	P07204	THBD	Thrombomodulin	8.9071e-12	3.12202	3	15.9126	TRANSMEM 516..539; /note="Helical"; /evidence="ECO:0000255"	Membrane; Single-pass type I membrane protein.	blood coagulation [GO:0007596]; female pregnancy [GO:0007565]; leukocyte migration [GO:0050900]; negative regulation of blood coagulation [GO:0030195]; negative regulation of fibrinolysis [GO:0051918]; negative regulation of platelet activation [GO:0010544]; response to cAMP [GO:0051591]; response to lipopolysaccharide [GO:0032496]; response to X-ray [GO:0010165]	Roux
M	P51809	VAMP7	Vesicle-associated membrane protein 7	2.83465e-08	2.63965	3	15.8379	TRANSMEM 189..209; /note="Helical; Anchor for type IV membrane protein"; /evidence="ECO:0000255"	Cytoplasmic vesicle, secretory vesicle membrane {ECO:0000250}; Single-pass type IV membrane protein {ECO:0000250}. Golgi apparatus, trans-Golgi network membrane {ECO:0000250}; Single-pass type IV membrane protein {ECO:0000250}. Late endosome membrane {ECO:0000250}; Single-pass type IV membrane protein {ECO:0000250}. Lysosome membrane {ECO:0000269|PubMed:17897319}; Single-pass type IV membrane protein {ECO:0000269|PubMed:17897319}. Endoplasmic reticulum membrane {ECO:0000250}; Single-pass type IV membrane protein {ECO:0000250}. Cytoplasmic vesicle, phagosome membrane {ECO:0000250}; Single-pass type IV membrane protein {ECO:0000250}. Cell junction, synapse, synaptosome {ECO:0000250}. Note=In immature neurons expression is localized in vesicular structures in axons and dendrites while in mature neurons it is localized to the somatodendritic region. Colocalizes with LAMP1 in kidney cells. Localization to the endoplasmic reticulum membrane was observed in the intestine but not in liver or kidney (By similarity). {ECO:0000250}.	calcium-ion regulated exocytosis [GO:0017156]; endoplasmic reticulum to Golgi vesicle-mediated transport [GO:0006888]; endosome to lysosome transport [GO:0008333]; eosinophil degranulation [GO:0043308]; exocytosis [GO:0006887]; Golgi to plasma membrane protein transport [GO:0043001]; membrane organization [GO:0061024]; natural killer cell degranulation [GO:0043320]; neutrophil degranulation [GO:0043312]; phagocytosis, engulfment [GO:0006911]; positive regulation of dendrite morphogenesis [GO:0050775]; positive regulation of histamine secretion by mast cell [GO:1903595]; post-Golgi vesicle-mediated transport [GO:0006892]; regulation of protein targeting to vacuolar membrane [GO:1900483]; SNARE complex assembly [GO:0035493]; triglyceride transport [GO:0034197]; vesicle fusion [GO:0006906]; vesicle fusion with Golgi apparatus [GO:0048280]; vesicle-mediated transport [GO:0016192]; vesicle transport along microtubule [GO:0047496]	Roux; Gingras
M	P12830	CDH1	Cadherin-1;E-Cad/CTF1;E-Cad/CTF2;E-Cad/CTF3	9.51919e-08	2.68	3	15.7121	TRANSMEM 710..730; /note="Helical"; /evidence="ECO:0000255"	Cell junction, adherens junction {ECO:0000269|PubMed:28169360}. Cell membrane {ECO:0000269|PubMed:19403558, ECO:0000269|PubMed:28301459}; Single-pass type I membrane protein. Endosome. Golgi apparatus, trans-Golgi network. Note=Colocalizes with DLGAP5 at sites of cell-cell contact in intestinal epithelial cells. Anchored to actin microfilaments through association with alpha-, beta- and gamma-catenin. Sequential proteolysis induced by apoptosis or calcium influx, results in translocation from sites of cell-cell contact to the cytoplasm. Colocalizes with RAB11A endosomes during its transport from the Golgi apparatus to the plasma membrane.	adherens junction organization [GO:0034332]; cell-cell adhesion [GO:0098609]; cell-cell adhesion via plasma-membrane adhesion molecules [GO:0098742]; cellular response to indole-3-methanol [GO:0071681]; cellular response to lithium ion [GO:0071285]; entry of bacterium into host cell [GO:0035635]; extracellular matrix organization [GO:0030198]; homophilic cell adhesion via plasma membrane adhesion molecules [GO:0007156]; negative regulation of cell-cell adhesion [GO:0022408]; negative regulation of cell migration [GO:0030336]; neuron projection development [GO:0031175]; pituitary gland development [GO:0021983]; positive regulation of protein import into nucleus [GO:0042307]; positive regulation of transcription, DNA-templated [GO:0045893]; protein localization to plasma membrane [GO:0072659]; regulation of gene expression [GO:0010468]; regulation of protein catabolic process at postsynapse, modulating synaptic transmission [GO:0099576]; response to drug [GO:0042493]; response to toxic substance [GO:0009636]; synapse assembly [GO:0007416]	Roux
M	Q01650	SLC7A5	Large neutral amino acids transporter small subunit 1	3.805e-11	2.67281	3	15.6699	TRANSMEM 50..70; /note="Helical"; /evidence="ECO:0000269|PubMed:30867591"; TRANSMEM 84..104; /note="Helical"; /evidence="ECO:0000269|PubMed:30867591"; TRANSMEM 127..147; /note="Helical"; /evidence="ECO:0000269|PubMed:30867591"; TRANSMEM 170..190; /note="Helical"; /evidence="ECO:0000269|PubMed:30867591"; TRANSMEM 193..214; /note="Helical"; /evidence="ECO:0000269|PubMed:30867591"; TRANSMEM 243..263; /note="Helical"; /evidence="ECO:0000269|PubMed:30867591"; TRANSMEM 277..297; /note="Helical"; /evidence="ECO:0000269|PubMed:30867591"; TRANSMEM 325..345; /note="Helical"; /evidence="ECO:0000269|PubMed:30867591"; TRANSMEM 370..390; /note="Helical"; /evidence="ECO:0000269|PubMed:30867591"; TRANSMEM 396..416; /note="Helical"; /evidence="ECO:0000269|PubMed:30867591"; TRANSMEM 431..451; /note="Helical"; /evidence="ECO:0000269|PubMed:30867591"; TRANSMEM 458..478; /note="Helical"; /evidence="ECO:0000269|PubMed:30867591"	Apical cell membrane {ECO:0000269|PubMed:11742812}; Multi-pass membrane protein {ECO:0000269|PubMed:30867591}. Cell membrane {ECO:0000269|PubMed:10049700, ECO:0000269|PubMed:10391915, ECO:0000269|PubMed:10574970, ECO:0000269|PubMed:11311135, ECO:0000269|PubMed:11389679, ECO:0000269|PubMed:11557028, ECO:0000269|PubMed:11564694, ECO:0000269|PubMed:12117417, ECO:0000269|PubMed:12225859, ECO:0000269|PubMed:15769744, ECO:0000269|PubMed:16496379, ECO:0000269|PubMed:25998567, ECO:0000269|PubMed:9751058}; Multi-pass membrane protein {ECO:0000269|PubMed:30867591}. Lysosome membrane {ECO:0000269|PubMed:25998567}; Multi-pass membrane protein {ECO:0000305|PubMed:25998567}. Note=Located to the plasma membrane by SLC3A2/4F2hc (PubMed:9751058). Localized to the apical membrane of placental syncytiotrophoblastic cells (PubMed:11742812). Recruited to lysosomes by LAPTM4B (PubMed:25998567). Expressed in both luminal and abluminal membranes of brain capillary endothelial cells (By similarity). {ECO:0000250, ECO:0000269|PubMed:11742812, ECO:0000269|PubMed:25998567, ECO:0000269|PubMed:9751058}.	amino acid import across plasma membrane [GO:0089718]; L-alpha-amino acid transmembrane transport [GO:1902475]; leucine import across plasma membrane [GO:0098713]; leukocyte migration [GO:0050900]; L-leucine import across plasma membrane [GO:1903801]; L-tryptophan transmembrane transport [GO:1904556]; negative regulation of gene expression [GO:0010629]; neutral amino acid transport [GO:0015804]; phenylalanine transport [GO:0015823]; positive regulation of cytokine production involved in immune response [GO:0002720]; positive regulation of interferon-gamma production [GO:0032729]; positive regulation of interleukin-17 production [GO:0032740]; positive regulation of interleukin-4 production [GO:0032753]; thyroid hormone transport [GO:0070327]; transport across blood-brain barrier [GO:0150104]; xenobiotic transport [GO:0042908]	Roux; Gingras
M	Q8N3R9;P08908	MPP5	MAGUK p55 subfamily member 5	4.16888e-05	2.60548	3	15.6329		Golgi apparatus {ECO:0000269|PubMed:21479189}. Cell membrane; Peripheral membrane protein. Endomembrane system; Peripheral membrane protein. Cell junction, tight junction {ECO:0000269|PubMed:20861307}. Cell junction, adherens junction {ECO:0000269|PubMed:16519681}. Cell projection, axon {ECO:0000250|UniProtKB:Q9JLB2}. Perikaryon {ECO:0000250|UniProtKB:Q9JLB2}. Apical cell membrane {ECO:0000269|PubMed:15914641, ECO:0000269|PubMed:16519681, ECO:0000269|PubMed:25385611}. Note=Localized to the tight junctions of epithelial cells (By similarity). Localized to the Golgi apparatus in T lymphocytes (PubMed:21479189). Localized to a subset of intracellular vesicles (By similarity). Localized to the Purkinje cell body and axon (By similarity). Localized to intercellular junctions in vascular endothelial cells (PubMed:27466317). Localized to Schmidt-Lanterman incisures, the adaxonal domain, and the inner part of paranodal loops in myelinating Schwann cells of the sciatic nerve (By similarity). Localized to apical membrane domains of the outer limiting membrane (OLM) junctions in the retina (By similarity). Colocalizes with CRB1 at the OLM, apical to the adherens junction (PubMed:15914641). Colocalizes with MPP1 in the retina at the OLM (PubMed:17584769). Colocalizes with MPP3 to the subapical region of adherens junctions in the retina OLM (PubMed:16519681). {ECO:0000250|UniProtKB:Q9JLB2, ECO:0000269|PubMed:15914641, ECO:0000269|PubMed:16519681, ECO:0000269|PubMed:17584769, ECO:0000269|PubMed:21479189, ECO:0000269|PubMed:27466317}.; Endoplasmic reticulum-Golgi intermediate compartment {ECO:0000269|PubMed:20861307}. Golgi apparatus {ECO:0000269|PubMed:20861307}. Note=(Microbial infection) Following infection by SARS-CoV, partially localized at the site of viral replication; the endoplasmic reticulum-Golgi intermediate compartment, reducing its levels at cell-cell contacts which results in delayed formation of tight junctions and affects establishment of cell polarity. {ECO:0000269|PubMed:20861307}.	bicellular tight junction assembly [GO:0070830]; establishment of epithelial cell polarity [GO:0090162]; morphogenesis of an epithelial sheet [GO:0002011]; myelin assembly [GO:0032288]; peripheral nervous system myelin maintenance [GO:0032287]; protein localization to myelin sheath abaxonal region [GO:0035750]; protein localization to plasma membrane [GO:0072659]	Roux
M	Q8WWI5	SLC44A1	Choline transporter-like protein 1	1.05759e-08	2.9076	3	15.5105	TRANSMEM 31..51; /note="Helical"; /evidence="ECO:0000255"; TRANSMEM 213..233; /note="Helical"; /evidence="ECO:0000255"; TRANSMEM 239..259; /note="Helical"; /evidence="ECO:0000255"; TRANSMEM 289..309; /note="Helical"; /evidence="ECO:0000255"; TRANSMEM 316..336; /note="Helical"; /evidence="ECO:0000255"; TRANSMEM 339..359; /note="Helical"; /evidence="ECO:0000255"; TRANSMEM 381..401; /note="Helical"; /evidence="ECO:0000255"; TRANSMEM 538..558; /note="Helical"; /evidence="ECO:0000255"; TRANSMEM 567..587; /note="Helical"; /evidence="ECO:0000255"	Cell membrane {ECO:0000269|PubMed:19357133}; Multi-pass membrane protein {ECO:0000269|PubMed:19357133}. Mitochondrion outer membrane {ECO:0000269|PubMed:19357133}; Multi-pass membrane protein {ECO:0000269|PubMed:19357133}.	choline catabolic process [GO:0042426]; choline transport [GO:0015871]; phosphatidylcholine biosynthetic process [GO:0006656]; transmembrane transport [GO:0055085]; transport across blood-brain barrier [GO:0150104]	Roux; Gingras
M	Q15334	LLGL1	Lethal(2) giant larvae protein homolog 1	0.00123151	2.36898	3	15.4653		Early endosome membrane {ECO:0000250}. Golgi apparatus, trans-Golgi network membrane {ECO:0000250}. Golgi apparatus membrane {ECO:0000250}. Cell projection, axon {ECO:0000250}. Cytoplasm, cytoskeleton {ECO:0000269|PubMed:12725730, ECO:0000269|PubMed:7542763}. Note=Localized to the lateral membrane during the polarization and formation cell-cell contacts. Enriched in developing axons (By similarity). {ECO:0000250}.	axonogenesis [GO:0007409]; cortical actin cytoskeleton organization [GO:0030866]; establishment of spindle orientation [GO:0051294]; exocytosis [GO:0006887]; Golgi to plasma membrane transport [GO:0006893]; protein-containing complex assembly [GO:0065003]; regulation of establishment or maintenance of cell polarity [GO:0032878]; regulation of Notch signaling pathway [GO:0008593]; regulation of protein secretion [GO:0050708]	Roux; Coyaud
M	Q9NRY5	FAM114A2	Protein FAM114A2	7.09726e-05	2.46331	3	15.365				Roux
M	Q9UEY8	ADD3	Gamma-adducin	0.00531221	2.506	3	15.3472		Cytoplasm, cytoskeleton. Cell membrane; Peripheral membrane protein; Cytoplasmic side.	actin filament bundle assembly [GO:0051017]; barbed-end actin filament capping [GO:0051016]; transmembrane transport [GO:0055085]	Roux; Coyaud
M	Q8WXI2	CNKSR2	Connector enhancer of kinase suppressor of ras 2	2.0438e-05	2.58302	3	15.1435		Cytoplasm. Membrane; Peripheral membrane protein.	intracellular signal transduction [GO:0035556]; postsynapse organization [GO:0099173]; regulation of signal transduction [GO:0009966]	Roux
M	Q8N6T3	ARFGAP1	ADP-ribosylation factor GTPase-activating protein 1	4.53001e-07	2.57999	3	15.1258		Cytoplasm {ECO:0000250}. Golgi apparatus {ECO:0000250}. Note=Associates with the Golgi complex. {ECO:0000250}.	endoplasmic reticulum to Golgi vesicle-mediated transport [GO:0006888]; IRE1-mediated unfolded protein response [GO:0036498]; protein transport [GO:0015031]; regulation of ARF protein signal transduction [GO:0032012]; regulation of endocytosis [GO:0030100]; retrograde vesicle-mediated transport, Golgi to endoplasmic reticulum [GO:0006890]	Roux
M	Q9ULC3	RAB23	Ras-related protein Rab-23	2.30534e-07	2.64189	3	15.0833		Cell membrane {ECO:0000250|UniProtKB:P35288}; Lipid-anchor {ECO:0000305}; Cytoplasmic side {ECO:0000250|UniProtKB:P35288}. Cytoplasm {ECO:0000269|PubMed:22365972}. Cytoplasmic vesicle, autophagosome {ECO:0000269|PubMed:22452336}. Endosome membrane {ECO:0000250, ECO:0000250|UniProtKB:P35288}. Cytoplasmic vesicle, phagosome {ECO:0000269|PubMed:21255211}. Cytoplasmic vesicle, phagosome membrane {ECO:0000305}; Lipid-anchor {ECO:0000305}; Cytoplasmic side {ECO:0000305}. Note=Recruited to phagosomes containing S.aureus or M.tuberculosis. {ECO:0000269|PubMed:21255211}.	autophagosome assembly [GO:0000045]; cellular defense response [GO:0006968]; cilium assembly [GO:0060271]; craniofacial suture morphogenesis [GO:0097094]; GTP metabolic process [GO:0046039]; intracellular protein transport [GO:0006886]; negative regulation of protein import into nucleus [GO:0042308]; signal transduction [GO:0007165]	Roux
M	O96013	PAK4	Serine/threonine-protein kinase PAK 4	3.68949e-05	2.33269	3	15.0187		Cytoplasm {ECO:0000269|PubMed:12356872}. Note=Seems to shuttle between cytoplasmic compartments depending on the activating effector. For example, can be found on the cell periphery after activation of growth-factor or integrin-mediated signaling pathways. {ECO:0000269|PubMed:12356872}.	activation of protein kinase activity [GO:0032147]; apoptotic process [GO:0006915]; cell cycle [GO:0007049]; cell migration [GO:0016477]; cellular response to organic cyclic compound [GO:0071407]; cytoskeleton organization [GO:0007010]; dendritic spine development [GO:0060996]; negative regulation of endothelial cell apoptotic process [GO:2000352]; positive regulation of angiogenesis [GO:0045766]; regulation of cell growth [GO:0001558]; signal transduction [GO:0007165]; signal transduction by protein phosphorylation [GO:0023014]; stress-activated protein kinase signaling cascade [GO:0031098]	Roux; Coyaud
M	Q8WZ73	RFFL	E3 ubiquitin-protein ligase rififylin	2.67695e-06	2.70405	3	14.9677		Cytoplasm, cytosol. Cell membrane; Peripheral membrane protein. Recycling endosome membrane {ECO:0000250}; Peripheral membrane protein {ECO:0000250}. Note=The FYVE-type zinc finger may mediate phosphatidylinositol phosphate-binding and control subcellular localization.	apoptotic process [GO:0006915]; negative regulation of cysteine-type endopeptidase activity involved in execution phase of apoptosis [GO:2001271]; negative regulation of extrinsic apoptotic signaling pathway via death domain receptors [GO:1902042]; negative regulation of signal transduction by p53 class mediator [GO:1901797]; negative regulation of tumor necrosis factor-mediated signaling pathway [GO:0010804]; proteasome-mediated ubiquitin-dependent protein catabolic process [GO:0043161]; protein K48-linked ubiquitination [GO:0070936]; regulation of fibroblast migration [GO:0010762]; regulation of TOR signaling [GO:0032006]; ubiquitin-dependent protein catabolic process [GO:0006511]	Roux
M	Q8NBN3	TMEM87A	Transmembrane protein 87A	3.7883e-08	2.79658	3	14.9182	TRANSMEM 226..246; /note="Helical; Name=1"; /evidence="ECO:0000255"; TRANSMEM 258..278; /note="Helical; Name=2"; /evidence="ECO:0000255"; TRANSMEM 306..322; /note="Helical; Name=3"; /evidence="ECO:0000255"; TRANSMEM 326..346; /note="Helical; Name=4"; /evidence="ECO:0000255"; TRANSMEM 362..382; /note="Helical; Name=5"; /evidence="ECO:0000255"; TRANSMEM 404..424; /note="Helical; Name=6"; /evidence="ECO:0000255"; TRANSMEM 438..458; /note="Helical; Name=7"; /evidence="ECO:0000255"	Golgi apparatus membrane {ECO:0000269|PubMed:26157166}; Multi-pass membrane protein {ECO:0000255}.	retrograde transport, endosome to Golgi [GO:0042147]	Roux
M	Q9Y6I3	EPN1	Epsin-1	3.95362e-06	2.67708	3	14.8184		Cytoplasm {ECO:0000250}. Cell membrane {ECO:0000250}; Peripheral membrane protein {ECO:0000250}. Nucleus {ECO:0000250}. Membrane, clathrin-coated pit {ECO:0000250}. Note=Associated with the cytoplasmic membrane at sites where clathrin-coated pits are forming. Colocalizes with clathrin and AP-2 in a punctate pattern on the plasma membrane. Detected in presynaptic nerve terminals and in Golgi stacks. May shuttle to the nucleus when associated with ZBTB16/ZNF145 (By similarity). {ECO:0000250}.	embryonic organ development [GO:0048568]; endocytosis [GO:0006897]; female pregnancy [GO:0007565]; in utero embryonic development [GO:0001701]; membrane organization [GO:0061024]; negative regulation of epidermal growth factor receptor signaling pathway [GO:0042059]; negative regulation of sprouting angiogenesis [GO:1903671]; Notch signaling pathway [GO:0007219]	Roux
M	P29992;O95837;P19086	GNA11	Guanine nucleotide-binding protein subunit alpha-11	3.35419e-05	2.32212	3	14.4843		Cell membrane {ECO:0000305|PubMed:18703424}; Lipid-anchor {ECO:0000305|PubMed:18703424}. Cytoplasm {ECO:0000269|PubMed:18703424}. Note=In testicular cells, expressed exclusively in the cytoplasm.	action potential [GO:0001508]; adenylate cyclase-modulating G protein-coupled receptor signaling pathway [GO:0007188]; cellular response to pH [GO:0071467]; developmental pigmentation [GO:0048066]; entrainment of circadian clock [GO:0009649]; G protein-coupled acetylcholine receptor signaling pathway [GO:0007213]; G protein-coupled receptor signaling pathway [GO:0007186]; heart development [GO:0007507]; phospholipase C-activating dopamine receptor signaling pathway [GO:0060158]; phototransduction, visible light [GO:0007603]; platelet activation [GO:0030168]; regulation of melanocyte differentiation [GO:0045634]; signal transduction [GO:0007165]; skeletal system development [GO:0001501]	Roux
M	P42892	ECE1	Endothelin-converting enzyme 1	4.21725e-07	2.44312	3	14.3234	TRANSMEM 69..89; /note="Helical; Signal-anchor for type II membrane protein"; /evidence="ECO:0000255"	Cell membrane; Single-pass type II membrane protein.	bradykinin catabolic process [GO:0010815]; calcitonin catabolic process [GO:0010816]; ear development [GO:0043583]; embryonic digit morphogenesis [GO:0042733]; endothelin maturation [GO:0034959]; heart development [GO:0007507]; hormone catabolic process [GO:0042447]; peptide hormone processing [GO:0016486]; pharyngeal system development [GO:0060037]; positive regulation of receptor recycling [GO:0001921]; protein processing [GO:0016485]; regulation of systemic arterial blood pressure by endothelin [GO:0003100]; regulation of vasoconstriction [GO:0019229]; substance P catabolic process [GO:0010814]	Roux
M	O15126	SCAMP1	Secretory carrier-associated membrane protein 1	4.84443e-10	2.50527	3	14.3033	TRANSMEM 156..176; /note="Helical"; /evidence="ECO:0000255"; TRANSMEM 182..202; /note="Helical"; /evidence="ECO:0000255"; TRANSMEM 219..239; /note="Helical"; /evidence="ECO:0000255"; TRANSMEM 262..282; /note="Helical"; /evidence="ECO:0000255"	Golgi apparatus, trans-Golgi network membrane {ECO:0000269|PubMed:15840657}; Multi-pass membrane protein {ECO:0000269|PubMed:15840657}. Recycling endosome membrane {ECO:0000269|PubMed:15840657}; Multi-pass membrane protein {ECO:0000269|PubMed:15840657}.	neutrophil degranulation [GO:0043312]; post-Golgi vesicle-mediated transport [GO:0006892]; protein transport [GO:0015031]	Roux
M	P43007	SLC1A4	Neutral amino acid transporter A	2.97597e-10	2.8042	3	14.2927	TRANSMEM 42..62; /note="Helical"; /evidence="ECO:0000255"; TRANSMEM 88..108; /note="Helical"; /evidence="ECO:0000255"; TRANSMEM 119..139; /note="Helical"; /evidence="ECO:0000255"; TRANSMEM 217..237; /note="Helical"; /evidence="ECO:0000255"; TRANSMEM 257..277; /note="Helical"; /evidence="ECO:0000255"; TRANSMEM 298..318; /note="Helical"; /evidence="ECO:0000255"; TRANSMEM 328..348; /note="Helical"; /evidence="ECO:0000255"; TRANSMEM 373..393; /note="Helical"; /evidence="ECO:0000255"; TRANSMEM 418..438; /note="Helical"; /evidence="ECO:0000255"	Membrane {ECO:0000269|PubMed:17081065}; Multi-pass membrane protein {ECO:0000269|PubMed:17081065}. Melanosome {ECO:0000269|PubMed:17081065}. Note=Identified by mass spectrometry in melanosome fractions from stage I to stage IV.	amino acid transport [GO:0006865]; cognition [GO:0050890]; glutamine transport [GO:0006868]; hydroxyproline transport [GO:0034589]; L-alanine import across plasma membrane [GO:1904273]; L-alanine transport [GO:0015808]; L-aspartate import across plasma membrane [GO:0140009]; L-cystine transport [GO:0015811]; L-serine import across plasma membrane [GO:1903812]; L-serine transport [GO:0015825]; proline transport [GO:0015824]; synaptic transmission, glutamatergic [GO:0035249]; threonine transport [GO:0015826]; transport across blood-brain barrier [GO:0150104]	Roux; Coyaud
M	Q96B45	C10orf32	UPF0693 protein C10orf32	0.000113149	2.96611	3	14.2557		Lysosome membrane {ECO:0000305|PubMed:25898167}.		Roux
M	Q6P4Q7	CNNM4	Metal transporter CNNM4	1.03542e-06	2.48323	3	14.1774	TRANSMEM 179..199; /note="Helical"; /evidence="ECO:0000255"; TRANSMEM 265..285; /note="Helical"; /evidence="ECO:0000255"; TRANSMEM 294..316; /note="Helical"; /evidence="ECO:0000255"	Cell membrane {ECO:0000269|PubMed:22399287}; Multi-pass membrane protein {ECO:0000269|PubMed:22399287}.	enamel mineralization [GO:0070166]; magnesium ion homeostasis [GO:0010960]; magnesium ion transport [GO:0015693]; metal ion homeostasis [GO:0055065]; response to stimulus [GO:0050896]; visual perception [GO:0007601]	Roux
M	Q12846	STX4	Syntaxin-4	3.21303e-07	2.36149	3	13.8448	TRANSMEM 276..296; /note="Helical; Anchor for type IV membrane protein"; /evidence="ECO:0000255"	Cell membrane {ECO:0000305}; Single-pass type IV membrane protein {ECO:0000305}.	cellular response to interferon-gamma [GO:0071346]; cellular response to oxidative stress [GO:0034599]; cornified envelope assembly [GO:1903575]; cytokine-mediated signaling pathway [GO:0019221]; exocytosis [GO:0006887]; intracellular protein transport [GO:0006886]; long-term synaptic potentiation [GO:0060291]; organelle fusion [GO:0048284]; positive regulation of catalytic activity [GO:0043085]; positive regulation of cell adhesion [GO:0045785]; positive regulation of cell migration [GO:0030335]; positive regulation of cell population proliferation [GO:0008284]; positive regulation of chemotaxis [GO:0050921]; positive regulation of eosinophil degranulation [GO:0043311]; positive regulation of immunoglobulin secretion [GO:0051024]; positive regulation of insulin secretion involved in cellular response to glucose stimulus [GO:0035774]; positive regulation of protein localization to cell surface [GO:2000010]; positive regulation of protein localization to plasma membrane [GO:1903078]; post-Golgi vesicle-mediated transport [GO:0006892]; regulation of exocytosis [GO:0017157]; regulation of extrinsic apoptotic signaling pathway via death domain receptors [GO:1902041]; SNARE complex assembly [GO:0035493]; synaptic vesicle fusion to presynaptic active zone membrane [GO:0031629]; vesicle docking [GO:0048278]; vesicle fusion [GO:0006906]; vesicle fusion with endoplasmic reticulum-Golgi intermediate compartment (ERGIC) membrane [GO:1990668]	Roux; Coyaud
M	P51790;P51793	CLCN3	H(+)/Cl(-) exchange transporter 3	4.51185e-05	2.4412	3	13.5128	TRANSMEM 126..163; /note="Helical"; /evidence="ECO:0000250|UniProtKB:P35523"; TRANSMEM 209..232; /note="Helical"; /evidence="ECO:0000250|UniProtKB:P35523"; TRANSMEM 258..276; /note="Helical"; /evidence="ECO:0000250|UniProtKB:P35523"; TRANSMEM 282..301; /note="Helical"; /evidence="ECO:0000250|UniProtKB:P35523"; TRANSMEM 349..367; /note="Helical"; /evidence="ECO:0000250|UniProtKB:P35523"; TRANSMEM 391..416; /note="Helical"; /evidence="ECO:0000250|UniProtKB:P35523"; TRANSMEM 423..443; /note="Helical"; /evidence="ECO:0000250|UniProtKB:P35523"; TRANSMEM 500..520; /note="Helical"; /evidence="ECO:0000250|UniProtKB:P35523"; TRANSMEM 525..544; /note="Helical"; /evidence="ECO:0000250|UniProtKB:P35523"; TRANSMEM 606..624; /note="Helical"; /evidence="ECO:0000250|UniProtKB:P35523"	[Isoform 1]: Early endosome membrane {ECO:0000269|PubMed:12471024}; Multi-pass membrane protein {ECO:0000255}. Late endosome membrane {ECO:0000269|PubMed:12471024}; Multi-pass membrane protein {ECO:0000255}. Lysosome membrane {ECO:0000250|UniProtKB:P51791}; Multi-pass membrane protein {ECO:0000255}. Cell membrane {ECO:0000250|UniProtKB:P51792}; Multi-pass membrane protein {ECO:0000255}. Note=Isoform 1 is localized mainly in late endosomes. {ECO:0000269|PubMed:12471024}.; [Isoform 2]: Golgi apparatus membrane {ECO:0000269|PubMed:12471024}; Multi-pass membrane protein {ECO:0000255}. Cell projection, ruffle membrane {ECO:0000269|PubMed:11967229}; Multi-pass membrane protein {ECO:0000269|PubMed:11967229}. Note=Isoform 2 is mainly enriched in the Golgi (PubMed:12471024). Colocalizes with SLC9A3R1/EBP50 in membrane ruffles (PubMed:11967229). {ECO:0000269|PubMed:11967229, ECO:0000269|PubMed:12471024}.	chloride transmembrane transport [GO:1902476]; endosomal lumen acidification [GO:0048388]; negative regulation of cell volume [GO:0045794]; regulation of pH [GO:0006885]	Roux
M	P63096;P19087;P11488;A8MTJ3;P09471	GNAI1	Guanine nucleotide-binding protein G(i) subunit alpha-1	0.000168955	2.35217	3	13.4292		Nucleus {ECO:0000250|UniProtKB:P10824}. Cytoplasm {ECO:0000269|PubMed:17635935}. Cell membrane {ECO:0000269|PubMed:17635935, ECO:0000269|PubMed:26766442}; Peripheral membrane protein {ECO:0000250|UniProtKB:P10824}; Cytoplasmic side {ECO:0000250|UniProtKB:P10824}. Cytoplasm, cytoskeleton, microtubule organizing center, centrosome {ECO:0000269|PubMed:17635935}. Cytoplasm, cell cortex {ECO:0000269|PubMed:22327364}. Membrane {ECO:0000250|UniProtKB:P10824}; Lipid-anchor {ECO:0000269|PubMed:20213681, ECO:0000269|PubMed:25255805}. Note=Localizes in the centrosomes of interphase and mitotic cells, but not in centrosomes during cytokinesis. Detected at the cleavage furrow or the midbody (PubMed:17635935). Localized at the plasma membrane throughout mitosis. Colocalizes with RIC8A and RGS14 at the plasma membrane. {ECO:0000250|UniProtKB:P10824, ECO:0000269|PubMed:17635935}.	adenylate cyclase-inhibiting G protein-coupled receptor signaling pathway [GO:0007193]; adenylate cyclase-modulating G protein-coupled receptor signaling pathway [GO:0007188]; cell cycle [GO:0007049]; cell division [GO:0051301]; cellular response to forskolin [GO:1904322]; G protein-coupled receptor signaling pathway [GO:0007186]; negative regulation of synaptic transmission [GO:0050805]; positive regulation of protein localization to cell cortex [GO:1904778]; protein folding [GO:0006457]; regulation of cAMP-mediated signaling [GO:0043949]; regulation of mitotic spindle organization [GO:0060236]; response to peptide hormone [GO:0043434]	Roux
M	Q8IVH8	MAP4K3	Mitogen-activated protein kinase kinase kinase kinase 3	0.000102575	2.3822	3	13.1862			intracellular signal transduction [GO:0035556]; JNK cascade [GO:0007254]; protein phosphorylation [GO:0006468]; response to tumor necrosis factor [GO:0034612]; response to UV [GO:0009411]	Roux; Coyaud
M	Q9H553	ALG2	Alpha-1,3/1,6-mannosyltransferase ALG2	8.72002e-05	2.47061	3	13.1793	TRANSMEM 85..105; /note="Helical"; /evidence="ECO:0000255"	Membrane {ECO:0000305}; Single-pass membrane protein {ECO:0000305}.	dolichol-linked oligosaccharide biosynthetic process [GO:0006488]; oligosaccharide-lipid intermediate biosynthetic process [GO:0006490]; protein glycosylation in endoplasmic reticulum [GO:0033577]; response to calcium ion [GO:0051592]	Roux
M	Q9Y426	C2CD2	C2 domain-containing protein 2	0.000685734	2.57245	3	13.1115	TRANSMEM 13..33; /note="Helical"; /evidence="ECO:0000255"	Membrane {ECO:0000305}; Single-pass membrane protein {ECO:0000305}.		Roux; Gingras
M	Q9Y2Q9	MRPS28	28S ribosomal protein S28, mitochondrial	0.000253181	2.46358	3	11.8404		Mitochondrion {ECO:0000269|PubMed:25838379}.	mitochondrial translational elongation [GO:0070125]; mitochondrial translational termination [GO:0070126]	Roux
M	Q96SU4	OSBPL9	Oxysterol-binding protein-related protein 9	3.42727e-06	3.20026	2	11.8096		Late endosome membrane {ECO:0000269|PubMed:20599956}. Golgi apparatus, trans-Golgi network membrane {ECO:0000269|PubMed:20599956}. Note=Localizes at the Golgi-late endosome interface.	bile acid biosynthetic process [GO:0006699]	Roux; Gingras
M	P78324;Q5TFQ8	SIRPA	Tyrosine-protein phosphatase non-receptor type substrate 1	1.61667e-05	2.41971	3	11.6295	TRANSMEM 374..394; /note="Helical"; /evidence="ECO:0000255"	Membrane; Single-pass type I membrane protein.	cell adhesion [GO:0007155]; cell migration [GO:0016477]; cellular response to hydrogen peroxide [GO:0070301]; cellular response to interferon-gamma [GO:0071346]; cellular response to interleukin-1 [GO:0071347]; cellular response to interleukin-12 [GO:0071349]; cellular response to lipopolysaccharide [GO:0071222]; leukocyte migration [GO:0050900]; monocyte extravasation [GO:0035696]; negative regulation of chemokine (C-C motif) ligand 5 production [GO:0071650]; negative regulation of cytokine production involved in inflammatory response [GO:1900016]; negative regulation of ERK1 and ERK2 cascade [GO:0070373]; negative regulation of I-kappaB phosphorylation [GO:1903720]; negative regulation of inflammatory response [GO:0050728]; negative regulation of interferon-beta production [GO:0032688]; negative regulation of interleukin-6 production [GO:0032715]; negative regulation of JNK cascade [GO:0046329]; negative regulation of macrophage inflammatory protein 1 alpha production [GO:0071641]; negative regulation of nitric oxide biosynthetic process [GO:0045019]; negative regulation of phagocytosis [GO:0050765]; negative regulation of protein phosphorylation [GO:0001933]; negative regulation of tumor necrosis factor production [GO:0032720]; neutrophil degranulation [GO:0043312]; positive regulation of cell-cell adhesion [GO:0022409]; positive regulation of phagocytosis [GO:0050766]; positive regulation of T cell activation [GO:0050870]; regulation of gene expression [GO:0010468]; regulation of interferon-gamma production [GO:0032649]; regulation of interleukin-1 beta production [GO:0032651]; regulation of interleukin-6 production [GO:0032675]; regulation of nitric oxide biosynthetic process [GO:0045428]; regulation of tumor necrosis factor production [GO:0032680]	Roux; Coyaud
M	Q9NX76	CMTM6	CKLF-like MARVEL transmembrane domain-containing protein 6	2.20709e-07	2.61276	3	11.5781	TRANSMEM 40..60; /note="Helical"; /evidence="ECO:0000255"; TRANSMEM 68..88; /note="Helical"; /evidence="ECO:0000255"; TRANSMEM 107..127; /note="Helical"; /evidence="ECO:0000255"; TRANSMEM 135..155; /note="Helical"; /evidence="ECO:0000255"	Cell membrane {ECO:0000269|PubMed:28813410, ECO:0000269|PubMed:28813417}; Multi-pass membrane protein {ECO:0000255}. Early endosome membrane {ECO:0000269|PubMed:28813417}; Multi-pass membrane protein {ECO:0000255}. Recycling endosome membrane {ECO:0000269|PubMed:28813417}; Multi-pass membrane protein {ECO:0000255}. Note=Co-localizes with PD-L1/CD274 in the plasma membrane and in recycling endosomes. {ECO:0000269|PubMed:28813417}.	endocytic recycling [GO:0032456]; neutrophil degranulation [GO:0043312]; protein transport [GO:0015031]; regulation of protein stability [GO:0031647]	Roux
M	Q30201	HFE	Hereditary hemochromatosis protein	0.000707818	2.36799	3	10.4934	TRANSMEM 307..330; /note="Helical"; /evidence="ECO:0000255"	Cell membrane {ECO:0000269|PubMed:9465039}; Single-pass type I membrane protein {ECO:0000305|PubMed:8696333}.	acute-phase response [GO:0006953]; BMP signaling pathway [GO:0030509]; cellular iron ion homeostasis [GO:0006879]; cellular response to iron ion [GO:0071281]; cellular response to iron ion starvation [GO:0010106]; female pregnancy [GO:0007565]; hormone biosynthetic process [GO:0042446]; iron ion homeostasis [GO:0055072]; iron ion import across plasma membrane [GO:0098711]; liver regeneration [GO:0097421]; multicellular organismal iron ion homeostasis [GO:0060586]; negative regulation of antigen processing and presentation of endogenous peptide antigen via MHC class I [GO:1904283]; negative regulation of CD8-positive, alpha-beta T cell activation [GO:2001186]; negative regulation of proteasomal ubiquitin-dependent protein catabolic process [GO:0032435]; negative regulation of receptor binding [GO:1900121]; negative regulation of signaling receptor activity [GO:2000272]; negative regulation of T cell antigen processing and presentation [GO:0002626]; negative regulation of T cell cytokine production [GO:0002725]; negative regulation of ubiquitin-dependent protein catabolic process [GO:2000059]; positive regulation of ferrous iron binding [GO:1904434]; positive regulation of gene expression [GO:0010628]; positive regulation of pathway-restricted SMAD protein phosphorylation [GO:0010862]; positive regulation of peptide hormone secretion [GO:0090277]; positive regulation of protein binding [GO:0032092]; positive regulation of receptor binding [GO:1900122]; positive regulation of receptor-mediated endocytosis [GO:0048260]; positive regulation of signaling receptor activity [GO:2000273]; positive regulation of transferrin receptor binding [GO:1904437]; protein-containing complex assembly [GO:0065003]; regulation of iron ion transport [GO:0034756]; regulation of protein localization to cell surface [GO:2000008]; response to iron ion [GO:0010039]; response to iron ion starvation [GO:1990641]; transferrin transport [GO:0033572]	Roux
M	Q9NVM1	EVA1B	Protein eva-1 homolog B	0.000151173	2.644	3	10.3198	TRANSMEM 29..49; /note="Helical"; /evidence="ECO:0000255"	Membrane {ECO:0000305}; Single-pass membrane protein {ECO:0000305}.		Roux
M	Q5TF39	NAGLT1	Sodium-dependent glucose transporter 1	2.80374e-07	2.57726	3	10.0593	TRANSMEM 19..39; /note="Helical"; /evidence="ECO:0000255"; TRANSMEM 53..73; /note="Helical"; /evidence="ECO:0000255"; TRANSMEM 82..102; /note="Helical"; /evidence="ECO:0000255"; TRANSMEM 107..127; /note="Helical"; /evidence="ECO:0000255"; TRANSMEM 139..159; /note="Helical"; /evidence="ECO:0000255"; TRANSMEM 221..241; /note="Helical"; /evidence="ECO:0000255"; TRANSMEM 307..327; /note="Helical"; /evidence="ECO:0000255"; TRANSMEM 347..367; /note="Helical"; /evidence="ECO:0000255"; TRANSMEM 376..396; /note="Helical"; /evidence="ECO:0000255"; TRANSMEM 400..420; /note="Helical"; /evidence="ECO:0000255"; TRANSMEM 438..458; /note="Helical"; /evidence="ECO:0000255"; TRANSMEM 466..486; /note="Helical"; /evidence="ECO:0000255"	Apical cell membrane {ECO:0000250|UniProtKB:Q80T22}; Multi-pass membrane protein {ECO:0000250}.	sodium ion transport [GO:0006814]	Roux
M	Q969X1	TMBIM1	Protein lifeguard 3	1.61107e-07	2.41244	3	9.41597	TRANSMEM 110..130; /note="Helical"; /evidence="ECO:0000255"; TRANSMEM 134..154; /note="Helical"; /evidence="ECO:0000255"; TRANSMEM 165..185; /note="Helical"; /evidence="ECO:0000255"; TRANSMEM 190..210; /note="Helical"; /evidence="ECO:0000255"; TRANSMEM 221..241; /note="Helical"; /evidence="ECO:0000255"; TRANSMEM 246..266; /note="Helical"; /evidence="ECO:0000255"; TRANSMEM 286..306; /note="Helical"; /evidence="ECO:0000255"	Membrane {ECO:0000250}; Multi-pass membrane protein {ECO:0000250}. Lysosome membrane {ECO:0000269|PubMed:16607040}. Endosome membrane {ECO:0000269|PubMed:16607040}.	negative regulation of catalytic activity [GO:0043086]; negative regulation of extrinsic apoptotic signaling pathway via death domain receptors [GO:1902042]; negative regulation of Fas signaling pathway [GO:1902045]; negative regulation of protein localization to plasma membrane [GO:1903077]; neutrophil degranulation [GO:0043312]; positive regulation of blood vessel remodeling [GO:2000504]	Roux

### Sheet: Envelope
Bait	ProteinID	Gene	Protein	pvalue	log2FC	Sample N	Rscore	TM	Subcellular location (Uniprot Designations)	Gene Ontology (Biological Process)	BioID Reports
E	O43861	ATP9B	Probable phospholipid-transporting ATPase IIB	0.00333333	8.79405	3	44.8225	TRANSMEM 147..168; /note="Helical"; /evidence="ECO:0000255"; TRANSMEM 174..196; /note="Helical"; /evidence="ECO:0000255"; TRANSMEM 381..401; /note="Helical"; /evidence="ECO:0000255"; TRANSMEM 410..431; /note="Helical"; /evidence="ECO:0000255"; TRANSMEM 931..951; /note="Helical"; /evidence="ECO:0000255"; TRANSMEM 964..982; /note="Helical"; /evidence="ECO:0000255"; TRANSMEM 1013..1031; /note="Helical"; /evidence="ECO:0000255"; TRANSMEM 1039..1061; /note="Helical"; /evidence="ECO:0000255"; TRANSMEM 1068..1088; /note="Helical"; /evidence="ECO:0000255"; TRANSMEM 1106..1130; /note="Helical"; /evidence="ECO:0000255"	Golgi apparatus, trans-Golgi network membrane {ECO:0000269|PubMed:21914794}; Multi-pass membrane protein {ECO:0000269|PubMed:21914794}. Note=Efficient exit from the endoplasmic reticulum does not require TMEM30A, nor TMEM30B.	endocytosis [GO:0006897]; phospholipid translocation [GO:0045332]; retrograde vesicle-mediated transport, Golgi to endoplasmic reticulum [GO:0006890]	Roux
E	Q13686	ALKBH1	Alkylated DNA repair protein alkB homolog 1	0.00555556	8.02034	3	35.5411		Nucleus {ECO:0000269|PubMed:22961808}. Mitochondrion {ECO:0000269|PubMed:17979886, ECO:0000269|PubMed:18603530, ECO:0000269|PubMed:27497299}. Note=Mainly localizes in euchromatin, largely excluded from heterochromatin and nucleoli (By similarity). {ECO:0000250|UniProtKB:P0CB42}.	developmental growth [GO:0048589]; DNA dealkylation involved in DNA repair [GO:0006307]; DNA demethylation [GO:0080111]; DNA repair [GO:0006281]; in utero embryonic development [GO:0001701]; negative regulation of neuron apoptotic process [GO:0043524]; neuron migration [GO:0001764]; neuron projection development [GO:0031175]; oxidative demethylation [GO:0070989]; oxidative RNA demethylation [GO:0035513]; placenta development [GO:0001890]; regulation of mitochondrial translation [GO:0070129]; regulation of translational elongation [GO:0006448]; regulation of translational initiation [GO:0006446]; RNA repair [GO:0042245]; tRNA demethylation [GO:1990983]; tRNA wobble cytosine modification [GO:0002101]	Roux
E	Q9NPF2	CHST11	Carbohydrate sulfotransferase 11	0.00833333	8.18577	3	31.9498	TRANSMEM 17..37; /note="Helical; Signal-anchor for type II membrane protein"; /evidence="ECO:0000255"	Golgi apparatus membrane {ECO:0000250}; Single-pass type II membrane protein {ECO:0000250}.	carbohydrate biosynthetic process [GO:0016051]; chondrocyte development [GO:0002063]; chondroitin sulfate biosynthetic process [GO:0030206]; developmental growth [GO:0048589]; embryonic digit morphogenesis [GO:0042733]; embryonic viscerocranium morphogenesis [GO:0048703]; negative regulation of apoptotic process [GO:0043066]; negative regulation of transforming growth factor beta receptor signaling pathway [GO:0030512]; polysaccharide localization [GO:0033037]; post-anal tail morphogenesis [GO:0036342]; post-embryonic development [GO:0009791]; proteoglycan biosynthetic process [GO:0030166]; regulation of cell population proliferation [GO:0042127]; respiratory gaseous exchange by respiratory system [GO:0007585]	Roux
E	Q9Y2G3	ATP11B	Probable phospholipid-transporting ATPase IF	0.00625	8.29107	2	26.5656	TRANSMEM 56..77; /note="Helical"; /evidence="ECO:0000255"; TRANSMEM 83..104; /note="Helical"; /evidence="ECO:0000255"; TRANSMEM 290..311; /note="Helical"; /evidence="ECO:0000255"; TRANSMEM 342..359; /note="Helical"; /evidence="ECO:0000255"; TRANSMEM 877..898; /note="Helical"; /evidence="ECO:0000255"; TRANSMEM 911..930; /note="Helical"; /evidence="ECO:0000255"; TRANSMEM 961..982; /note="Helical"; /evidence="ECO:0000255"; TRANSMEM 998..1020; /note="Helical"; /evidence="ECO:0000255"; TRANSMEM 1026..1047; /note="Helical"; /evidence="ECO:0000255"; TRANSMEM 1066..1090; /note="Helical"; /evidence="ECO:0000255"	Recycling endosome membrane {ECO:0000269|PubMed:21914794}; Multi-pass membrane protein. Early endosome {ECO:0000269|PubMed:23585472}. Endoplasmic reticulum {ECO:0000269|PubMed:21914794}. Golgi apparatus, trans-Golgi network {ECO:0000269|PubMed:23585472}. Note=Exit from the endoplasmic reticulum requires the presence of TMEM30A, but not TMEM30B (PubMed:21914794). In the presence of TMEM30A, mainly located in recycling endosomes (PubMed:21914794). {ECO:0000269|PubMed:21914794}.	aminophospholipid transport [GO:0015917]; ion transmembrane transport [GO:0034220]; ion transport [GO:0006811]; neutrophil degranulation [GO:0043312]; phospholipid translocation [GO:0045332]	Roux
E	Q5TGY1	TMCO4	Transmembrane and coiled-coil domain-containing protein 4	0.00833333	8.44778	3	24.9568	TRANSMEM 203..223; /note="Helical"; /evidence="ECO:0000255"; TRANSMEM 231..251; /note="Helical"; /evidence="ECO:0000255"; TRANSMEM 346..366; /note="Helical"; /evidence="ECO:0000255"	Membrane {ECO:0000305}; Multi-pass membrane protein {ECO:0000305}.		Roux
E	O60906	SMPD2	Sphingomyelin phosphodiesterase 2	2.0397e-05	3.17685	3	17.5848	TRANSMEM 330..350; /note="Helical"; /evidence="ECO:0000255"; TRANSMEM 354..374; /note="Helical"; /evidence="ECO:0000255"	Membrane; Multi-pass membrane protein.	ceramide biosynthetic process [GO:0046513]; glycosphingolipid metabolic process [GO:0006687]; intracellular signal transduction [GO:0035556]; positive regulation of ceramide biosynthetic process [GO:2000304]; response to mechanical stimulus [GO:0009612]; sphingolipid catabolic process [GO:0030149]; sphingomyelin catabolic process [GO:0006685]; sphingomyelin metabolic process [GO:0006684]	Roux
E	Q8NBZ7	UXS1	UDP-glucuronic acid decarboxylase 1	5.61952e-08	2.59595	3	15.5757	TRANSMEM 20..40; /note="Helical; Signal-anchor for type II membrane protein"; /evidence="ECO:0000255"	Golgi apparatus, Golgi stack membrane {ECO:0000250}; Single-pass type II membrane protein {ECO:0000250}.	UDP-D-xylose biosynthetic process [GO:0033320]	Roux
E	Q9H6Y7	RNF167	E3 ubiquitin-protein ligase RNF167	7.94011e-06	2.90751	3	14.8193	TRANSMEM 174..194; /note="Helical"; /evidence="ECO:0000255"	Endomembrane system {ECO:0000269|PubMed:16314844}; Single-pass membrane protein {ECO:0000269|PubMed:16314844}. Note=Targeted to cytoplasmic membranes.	negative regulation of cell cycle [GO:0045786]; protein polyubiquitination [GO:0000209]; ubiquitin-dependent protein catabolic process [GO:0006511]	Roux
E	Q8TCG1	KIAA1524	Protein CIP2A	4.8135e-05	2.59622	3	13.8494	TRANSMEM 192..212; /note="Helical"; /evidence="ECO:0000255"	Membrane {ECO:0000305}; Single-pass membrane protein {ECO:0000305}. Cytoplasm {ECO:0000269|PubMed:12118381}. Note=Slightly concentrates in the perinuclear region (PubMed:12118381). {ECO:0000269|PubMed:12118381}.	positive regulation of neural precursor cell proliferation [GO:2000179]; spermatogenesis [GO:0007283]	Roux
E	Q99653	CHP1	Calcineurin B homologous protein 1	4.63643e-07	2.35982	3	13.0623		Nucleus {ECO:0000250|UniProtKB:P61023}. Cytoplasm {ECO:0000250|UniProtKB:P61023}. Cytoplasm, cytoskeleton {ECO:0000250|UniProtKB:P61023}. Endomembrane system {ECO:0000250|UniProtKB:P61023}. Endoplasmic reticulum-Golgi intermediate compartment {ECO:0000250|UniProtKB:P61023}. Endoplasmic reticulum {ECO:0000250|UniProtKB:P61023}. Cell membrane {ECO:0000269|PubMed:15035633, ECO:0000269|PubMed:29379881}. Membrane {ECO:0000269|PubMed:11350981, ECO:0000269|PubMed:29379881}; Lipid-anchor {ECO:0000269|PubMed:25255805}. Note=Localizes in cytoplasmic compartments in dividing cells. Localizes in the nucleus in quiescent cells. Exported from the nucleus to the cytoplasm through a nuclear export signal (NES) and CRM1-dependent pathway. May shuttle between nucleus and cytoplasm. Localizes with the microtubule-organizing center (MTOC) and extends toward the periphery along microtubules. Associates with membranes of the early secretory pathway in a GAPDH-independent, N-myristoylation- and calcium-dependent manner. Colocalizes with the mitotic spindle microtubules. Colocalizes with GAPDH along microtubules. Colocalizes with SLC9A1 at the reticulum endoplasmic and plasma membrane. Colocalizes with STK17B at the plasma membrane. {ECO:0000250|UniProtKB:P61023}.	calcium-ion regulated exocytosis [GO:0017156]; cellular response to acidic pH [GO:0071468]; cytoplasmic microtubule organization [GO:0031122]; hyaluronan catabolic process [GO:0030214]; membrane docking [GO:0022406]; membrane fusion [GO:0061025]; membrane organization [GO:0061024]; microtubule bundle formation [GO:0001578]; negative regulation of calcineurin-NFAT signaling cascade [GO:0070885]; negative regulation of NF-kappaB transcription factor activity [GO:0032088]; negative regulation of phosphatase activity [GO:0010923]; negative regulation of protein autophosphorylation [GO:0031953]; negative regulation of protein import into nucleus [GO:0042308]; negative regulation of protein kinase activity [GO:0006469]; negative regulation of protein phosphorylation [GO:0001933]; negative regulation of protein ubiquitination [GO:0031397]; positive regulation of protein glycosylation [GO:0060050]; positive regulation of protein targeting to membrane [GO:0090314]; positive regulation of protein transport [GO:0051222]; positive regulation of sodium:proton antiporter activity [GO:0032417]; potassium ion transport [GO:0006813]; protein complex oligomerization [GO:0051259]; protein export from nucleus [GO:0006611]; protein stabilization [GO:0050821]; regulation of intracellular pH [GO:0051453]; regulation of neuron death [GO:1901214]; small GTPase mediated signal transduction [GO:0007264]	Roux
E	O00400	SLC33A1	Acetyl-coenzyme A transporter 1	4.13407e-08	2.42013	3	12.9101	TRANSMEM 75..95; /note="Helical"; /evidence="ECO:0000255"; TRANSMEM 114..134; /note="Helical"; /evidence="ECO:0000255"; TRANSMEM 142..162; /note="Helical"; /evidence="ECO:0000255"; TRANSMEM 176..196; /note="Helical"; /evidence="ECO:0000255"; TRANSMEM 218..238; /note="Helical"; /evidence="ECO:0000255"; TRANSMEM 257..277; /note="Helical"; /evidence="ECO:0000255"; TRANSMEM 300..320; /note="Helical"; /evidence="ECO:0000255"; TRANSMEM 344..364; /note="Helical"; /evidence="ECO:0000255"; TRANSMEM 379..398; /note="Helical"; /evidence="ECO:0000255"; TRANSMEM 405..425; /note="Helical"; /evidence="ECO:0000255"; TRANSMEM 509..529; /note="Helical"; /evidence="ECO:0000255"	Endoplasmic reticulum membrane {ECO:0000305|PubMed:9096318}; Multi-pass membrane protein {ECO:0000305|PubMed:9096318}.	BMP signaling pathway [GO:0030509]; SMAD protein signal transduction [GO:0060395]; transmembrane transport [GO:0055085]	Roux
E	Q68DH5	LMBRD2	LMBR1 domain-containing protein 2	0.00134228	2.61022	3	12.5452	TRANSMEM 6..21; /note="Helical"; /evidence="ECO:0000255"; TRANSMEM 33..53; /note="Helical"; /evidence="ECO:0000255"; TRANSMEM 106..126; /note="Helical"; /evidence="ECO:0000255"; TRANSMEM 151..171; /note="Helical"; /evidence="ECO:0000255"; TRANSMEM 187..207; /note="Helical"; /evidence="ECO:0000255"; TRANSMEM 388..408; /note="Helical"; /evidence="ECO:0000255"; TRANSMEM 433..453; /note="Helical"; /evidence="ECO:0000255"; TRANSMEM 474..494; /note="Helical"; /evidence="ECO:0000255"; TRANSMEM 522..542; /note="Helical"; /evidence="ECO:0000255"	Cell membrane {ECO:0000305|PubMed:28388415}; Multi-pass membrane protein {ECO:0000255}.	adrenergic receptor signaling pathway [GO:0071875]	Roux
E	Q8N4L2	TMEM55A	Type 2 phosphatidylinositol 4,5-bisphosphate 4-phosphatase	3.47988e-08	2.45028	3	12.4889	TRANSMEM 192..212; /note="Helical"; /evidence="ECO:0000255"; TRANSMEM 227..247; /note="Helical"; /evidence="ECO:0000255"	Late endosome membrane {ECO:0000269|PubMed:16365287}; Multi-pass membrane protein {ECO:0000255}. Lysosome membrane {ECO:0000269|PubMed:16365287}; Multi-pass membrane protein {ECO:0000255}. Cytoplasmic vesicle, phagosome membrane {ECO:0000250|UniProtKB:Q9CZX7}; Multi-pass membrane protein {ECO:0000255}. Cell membrane {ECO:0000250|UniProtKB:Q9CZX7}; Multi-pass membrane protein {ECO:0000255}.	negative regulation of phagocytosis [GO:0050765]; phosphatidylinositol dephosphorylation [GO:0046856]	Roux
E	Q9UL15	BAG5	BAG family molecular chaperone regulator 5	0.000362524	2.35001	3	11.9778			Golgi organization [GO:0007030]; negative regulation of neuron projection development [GO:0010977]; negative regulation of oxidative stress-induced intrinsic apoptotic signaling pathway [GO:1902176]; negative regulation of proteasomal ubiquitin-dependent protein catabolic process [GO:0032435]; negative regulation of protein refolding [GO:0061084]; negative regulation of protein ubiquitination [GO:0031397]; negative regulation of ubiquitin-protein transferase activity [GO:0051444]; neuron death [GO:0070997]; protein folding [GO:0006457]; protein stabilization [GO:0050821]; regulation of cellular response to heat [GO:1900034]; regulation of inclusion body assembly [GO:0090083]; regulation of ubiquitin-protein transferase activity [GO:0051438]	Roux
E	Q9NP84	TNFRSF12A	Tumor necrosis factor receptor superfamily member 12A	1.43842e-09	2.53113	3	9.87923	TRANSMEM 81..101; /note="Helical"; /evidence="ECO:0000255"	Membrane; Single-pass type I membrane protein.	angiogenesis [GO:0001525]; extrinsic apoptotic signaling pathway [GO:0097191]; positive regulation of apoptotic process [GO:0043065]; positive regulation of axon extension [GO:0045773]; positive regulation of extrinsic apoptotic signaling pathway [GO:2001238]; regulation of angiogenesis [GO:0045765]; regulation of wound healing [GO:0061041]; substrate-dependent cell migration, cell attachment to substrate [GO:0006931]; tumor necrosis factor-mediated signaling pathway [GO:0033209]	Roux

### Sheet: Nucleoprotein
Bait	ProteinID	Gene	Protein	pvalue	log2FC	Sample N	Rscore	TM	Subcellular location (Uniprot Designations)	Gene Ontology (Biological Process)	BioID Reports
N	Q9NUQ6	SPATS2L	SPATS2-like protein	0.00151515	9.11985	3	55.8516		Cytoplasm {ECO:0000269|PubMed:19005571}. Nucleus, nucleolus {ECO:0000269|PubMed:19005571}. Note=During oxidative stress as well as UV irradiation, energy deprivation or heat shock, relocalizes to cytoplasmic stress granules. In the nucleus, found in structures lacking NPM1.		Roux; Gingras
N	P29558;Q6XE24	RBMS1	RNA-binding motif, single-stranded-interacting protein 1	0.00416667	9.12067	3	43.8356		Nucleus.	DNA replication [GO:0006260]; RNA processing [GO:0006396]	Roux
N	Q562E7	WDR81	WD repeat-containing protein 81	0.00555556	8.47178	3	37.5415		Early endosome membrane {ECO:0000269|PubMed:26783301, ECO:0000269|PubMed:27126989}; Peripheral membrane protein {ECO:0000269|PubMed:26783301, ECO:0000269|PubMed:27126989}. Late endosome membrane {ECO:0000269|PubMed:26783301, ECO:0000269|PubMed:27126989, ECO:0000269|PubMed:28404643}. Lysosome membrane {ECO:0000269|PubMed:27126989}. Cytoplasmic vesicle, autophagosome membrane {ECO:0000269|PubMed:28404643}. Mitochondrion {ECO:0000269|PubMed:28404643}. Cytoplasm, cytosol {ECO:0000269|PubMed:27126989}.	aggrephagy [GO:0035973]; early endosome to late endosome transport [GO:0045022]; mitochondrion organization [GO:0007005]; negative regulation of phosphatase activity [GO:0010923]; protein stabilization [GO:0050821]; regulation of phosphatidylinositol 3-kinase activity [GO:0043551]; ubiquitin-dependent protein catabolic process [GO:0006511]	Roux
N	Q9UN86	G3BP2	Ras GTPase-activating protein-binding protein 2	9.97202e-12	5.61952	3	36.1806		Cytoplasm {ECO:0000269|PubMed:23279204, ECO:0000269|PubMed:30404792}. Cytoplasm, Stress granule {ECO:0000269|PubMed:23279204, ECO:0000269|PubMed:30404792}.	cytoplasmic sequestering of NF-kappaB [GO:0007253]; innate immune response [GO:0045087]; mRNA transport [GO:0051028]; positive regulation of stress granule assembly [GO:0062029]; protein homooligomerization [GO:0051260]; Ras protein signal transduction [GO:0007265]; stress granule assembly [GO:0034063]; viral process [GO:0016032]	Roux; Gingras; Coyaud
N	Q9BW83	IFT27	Intraflagellar transport protein 27 homolog	0.00555556	8.16073	3	36.1632		Cell projection, cilium {ECO:0000269|PubMed:25443296}. Cytoplasm {ECO:0000250|UniProtKB:Q9D0P8}. Cell projection, cilium, flagellum {ECO:0000250|UniProtKB:Q9D0P8}. Note=Localizes to the sperm flagellum. {ECO:0000250|UniProtKB:Q9D0P8}.	cochlea development [GO:0090102]; inner ear receptor cell stereocilium organization [GO:0060122]; intracellular protein transport [GO:0006886]; intraciliary transport [GO:0042073]; intraciliary transport involved in cilium assembly [GO:0035735]; kidney development [GO:0001822]; smoothened signaling pathway [GO:0007224]; spermatogenesis [GO:0007283]	Roux
N	Q9NUL3	STAU2	Double-stranded RNA-binding protein Staufen homolog 2	0	4.55917	3	36.0193		Cytoplasm. Nucleus. Nucleus, nucleolus. Endoplasmic reticulum. Note=Shuttles between the nucleolus, nucleus and the cytoplasm. Nuclear export of isoform 1 is independent of XPO1/CRM1 and requires the exportin XPO5. Nuclear export of isoform 2 and isoform 3 can occur by both XPO1/CRM1-dependent and XPO1/CRM1-independent pathways. Found in large cytoplasmic ribonucleoprotein (RNP) granules which are present in the actin rich regions of myelinating processes and associated with microtubules, polysomes and the endoplasmic reticulum. Also recruited to stress granules (SGs) upon inhibition of translation or oxidative stress. These structures are thought to harbor housekeeping mRNAs when translation is aborted (By similarity). {ECO:0000250}.		Roux; Gingras; Coyaud
N	Q86VY4	TSPYL5	Testis-specific Y-encoded-like protein 5	0.00833333	8.06642	3	31.484			cellular response to gamma radiation [GO:0071480]; nucleosome assembly [GO:0006334]; positive regulation of cell population proliferation [GO:0008284]; positive regulation of protein kinase B signaling [GO:0051897]; positive regulation of protein ubiquitination [GO:0031398]; regulation of growth [GO:0040008]	Roux; Gingras
N	Q8NDV7;Q9HCJ0	TNRC6A	Trinucleotide repeat-containing gene 6A protein	1.08557e-08	3.8527	3	28.4606		Cytoplasm, P-body {ECO:0000269|PubMed:11950943, ECO:0000269|PubMed:13130130, ECO:0000269|PubMed:15494374, ECO:0000269|PubMed:15908945, ECO:0000269|PubMed:16284622, ECO:0000269|PubMed:16284623, ECO:0000269|PubMed:16906129, ECO:0000269|PubMed:18946079, ECO:0000269|PubMed:19056672, ECO:0000269|PubMed:19324964}. Note=Mammalian P-bodies are also known as GW bodies (GWBs). {ECO:0000305}.	cellular response to starvation [GO:0009267]; gene silencing by miRNA [GO:0035195]; miRNA mediated inhibition of translation [GO:0035278]; negative regulation of gene expression [GO:0010629]; positive regulation of gene expression [GO:0010628]; positive regulation of nuclear-transcribed mRNA poly(A) tail shortening [GO:0060213]; post-transcriptional gene silencing by RNA [GO:0035194]; regulation of gene silencing by miRNA [GO:0060964]; regulation of megakaryocyte differentiation [GO:0045652]; Wnt signaling pathway, calcium modulating pathway [GO:0007223]	Roux
N	O95793	UPF1	Regulator of nonsense transcripts 1	8.0473e-06	2.79442	3	20.1026		Cytoplasm. Cytoplasm, P-body. Nucleus. Note=Hyperphosphorylated form is targeted to the P-body, while unphosphorylated protein is distributed throughout the cytoplasm. Localized in the chromatoid bodies of round spermatids (By similarity). {ECO:0000250|UniProtKB:Q9EPU0}.	3'-UTR-mediated mRNA destabilization [GO:0061158]; cell cycle phase transition [GO:0044770]; cellular response to interleukin-1 [GO:0071347]; cellular response to lipopolysaccharide [GO:0071222]; DNA repair [GO:0006281]; DNA replication [GO:0006260]; dosage compensation by inactivation of X chromosome [GO:0009048]; histone mRNA catabolic process [GO:0071044]; mRNA export from nucleus [GO:0006406]; nuclear-transcribed mRNA catabolic process [GO:0000956]; nuclear-transcribed mRNA catabolic process, endonucleolytic cleavage-dependent decay [GO:0000294]; nuclear-transcribed mRNA catabolic process, nonsense-mediated decay [GO:0000184]; positive regulation of mRNA catabolic process [GO:0061014]; regulation of telomere maintenance [GO:0032204]; regulation of translational termination [GO:0006449]; telomere maintenance via semi-conservative replication [GO:0032201]; viral process [GO:0016032]	Roux; Gingras
N	Q92900	RNF10	RING finger protein 10	6.98354e-06	3.32441	3	19.4901		Cytoplasm {ECO:0000269|PubMed:16335786}. Nucleus {ECO:0000250|UniProtKB:Q5XI59}.	negative regulation of Schwann cell proliferation [GO:0010626]; positive regulation of myelination [GO:0031643]; positive regulation of transcription, DNA-templated [GO:0045893]; positive regulation of transcription by RNA polymerase II [GO:0045944]; protein autoubiquitination [GO:0051865]	Roux; Gingras
N	Q14157	UBAP2	Ubiquitin-associated protein 2	1.98756e-05	2.43036	3	17.2196				Roux; Coyaud
N	O75534	WIBG	Partner of Y14 and mago	1.80148e-06	3.24444	3	16.5366		Cytoplasm {ECO:0000269|PubMed:14968132, ECO:0000269|PubMed:18026120}. Nucleus, nucleolus {ECO:0000269|PubMed:14968132}. Nucleus, nucleoplasm {ECO:0000269|PubMed:14968132}. Note=Shuttles between the nucleus and the cytoplasm (PubMed:14968132). Nuclear export is mediated by XPO1/CRM1 (PubMed:14968132). {ECO:0000269|PubMed:14968132}.	exon-exon junction complex disassembly [GO:1903259]; nuclear-transcribed mRNA catabolic process, nonsense-mediated decay [GO:0000184]; positive regulation of translation [GO:0045727]	Roux
N	P05062	NFX1	Transcriptional repressor NF-X1	1.10268e-05	2.32924	3	14.5287		Nucleus.	inflammatory response [GO:0006954]; negative regulation of MHC class II biosynthetic process [GO:0045347]; negative regulation of transcription by RNA polymerase II [GO:0000122]; protein autoubiquitination [GO:0051865]; protein ubiquitination [GO:0016567]; regulation of transcription, DNA-templated [GO:0006355]; transcription by RNA polymerase II [GO:0006366]; viral process [GO:0016032]	Roux; Gingras

### Sheet: NSP2
Bait	ProteinID	Gene	Protein	pvalue	log2FC	Sample N	Rscore	TM	Subcellular location (Uniprot Designations)	Gene Ontology (Biological Process)	BioID Reports
NSP2	O14944	EREG	Proepiregulin;Epiregulin	0.00833333	8.83174	3	34.4711	TRANSMEM 120..140; /note="Helical"; /evidence="ECO:0000255"	[Epiregulin]: Secreted, extracellular space {ECO:0000269|PubMed:9337852}.; [Proepiregulin]: Cell membrane {ECO:0000269|PubMed:9337852}; Single-pass type I membrane protein {ECO:0000269|PubMed:9337852}.	anatomical structure morphogenesis [GO:0009653]; angiogenesis [GO:0001525]; animal organ morphogenesis [GO:0009887]; cell-cell signaling [GO:0007267]; cytokine-mediated signaling pathway [GO:0019221]; epidermal growth factor receptor signaling pathway [GO:0007173]; ERBB2 signaling pathway [GO:0038128]; female meiotic nuclear division [GO:0007143]; keratinocyte differentiation [GO:0030216]; keratinocyte proliferation [GO:0043616]; luteinizing hormone signaling pathway [GO:0042700]; MAPK cascade [GO:0000165]; membrane organization [GO:0061024]; mRNA transcription [GO:0009299]; negative regulation of cell population proliferation [GO:0008285]; negative regulation of epidermal growth factor receptor signaling pathway [GO:0042059]; negative regulation of epithelial cell proliferation [GO:0050680]; negative regulation of smooth muscle cell differentiation [GO:0051151]; negative regulation of transcription, DNA-templated [GO:0045892]; oocyte maturation [GO:0001556]; ovarian cumulus expansion [GO:0001550]; ovulation [GO:0030728]; positive regulation of cell division [GO:0051781]; positive regulation of cell population proliferation [GO:0008284]; positive regulation of cytokine biosynthetic process [GO:0042108]; positive regulation of cytokine production [GO:0001819]; positive regulation of DNA replication [GO:0045740]; positive regulation of epidermal growth factor-activated receptor activity [GO:0045741]; positive regulation of fibroblast proliferation [GO:0048146]; positive regulation of innate immune response [GO:0045089]; positive regulation of interleukin-6 production [GO:0032755]; positive regulation of mitotic nuclear division [GO:0045840]; positive regulation of phosphorylation [GO:0042327]; positive regulation of protein kinase activity [GO:0045860]; positive regulation of protein kinase B signaling [GO:0051897]; positive regulation of smooth muscle cell proliferation [GO:0048661]; primary follicle stage [GO:0048160]; regulation of cell motility [GO:2000145]; response to peptide hormone [GO:0043434]; signal transduction [GO:0007165]; wound healing [GO:0042060]	Roux
NSP2	P52926	HMGA2	High mobility group protein HMGI-C	0.00833333	8.33459	3	32.5307		Nucleus.	base-excision repair [GO:0006284]; cell division [GO:0051301]; chondrocyte differentiation [GO:0002062]; chondrocyte proliferation [GO:0035988]; chromatin organization [GO:0006325]; chromosome breakage [GO:0031052]; chromosome condensation [GO:0030261]; DNA damage response, detection of DNA damage [GO:0042769]; endodermal cell differentiation [GO:0035987]; epithelial to mesenchymal transition [GO:0001837]; fat cell differentiation [GO:0045444]; heterochromatin assembly [GO:0031507]; histone H2A-S139 phosphorylation [GO:0035978]; mesenchymal cell differentiation [GO:0048762]; mesodermal cell differentiation [GO:0048333]; mesodermal-endodermal cell signaling [GO:0003131]; mitotic G2 DNA damage checkpoint [GO:0007095]; multicellular organism development [GO:0007275]; negative regulation by host of viral transcription [GO:0043922]; negative regulation of apoptotic process [GO:0043066]; negative regulation of cellular senescence [GO:2000773]; negative regulation of DNA binding [GO:0043392]; negative regulation of double-strand break repair via nonhomologous end joining [GO:2001033]; negative regulation of single stranded viral RNA replication via double stranded DNA intermediate [GO:0045869]; negative regulation of transcription, DNA-templated [GO:0045892]; negative regulation of transcription by RNA polymerase II [GO:0000122]; oncogene-induced cell senescence [GO:0090402]; positive regulation of angiogenesis [GO:0045766]; positive regulation of apoptotic process [GO:0043065]; positive regulation of cell cycle arrest [GO:0071158]; positive regulation of cell proliferation in bone marrow [GO:0071864]; positive regulation of cellular response to X-ray [GO:2000685]; positive regulation of cellular senescence [GO:2000774]; positive regulation of gene expression [GO:0010628]; positive regulation of protein serine/threonine kinase activity [GO:0071902]; positive regulation of response to DNA damage stimulus [GO:2001022]; positive regulation of stem cell proliferation [GO:2000648]; positive regulation of transcription, DNA-templated [GO:0045893]; positive regulation of transcription by RNA polymerase II [GO:0045944]; regulation of cell cycle process [GO:0010564]; regulation of cellular response to drug [GO:2001038]; regulation of growth [GO:0040008]; regulation of stem cell population maintenance [GO:2000036]; regulation of transcription, DNA-templated [GO:0006355]; response to virus [GO:0009615]; senescence-associated heterochromatin focus assembly [GO:0035986]; stem cell differentiation [GO:0048863]	Roux
NSP2	O43854	EDIL3	EGF-like repeat and discoidin I-like domain-containing protein 3	0.00833333	7.78645	3	30.3912		Secreted.	cell adhesion [GO:0007155]; multicellular organism development [GO:0007275]; positive regulation of cell-substrate adhesion [GO:0010811]	Roux
NSP2	P00505	GOT2	Aspartate aminotransferase, mitochondrial	1.67327e-07	2.6957	3	20.1479		Mitochondrion matrix {ECO:0000269|PubMed:9537447}. Cell membrane {ECO:0000269|PubMed:9537447}. Note=Exposure to alcohol promotes translocation to the cell membrane. {ECO:0000269|PubMed:9537447}.	2-oxoglutarate metabolic process [GO:0006103]; 4-hydroxyproline catabolic process [GO:0019470]; aspartate biosynthetic process [GO:0006532]; aspartate catabolic process [GO:0006533]; aspartate metabolic process [GO:0006531]; cellular amino acid biosynthetic process [GO:0008652]; fatty acid transport [GO:0015908]; female pregnancy [GO:0007565]; gluconeogenesis [GO:0006094]; glutamate catabolic process to 2-oxoglutarate [GO:0019551]; glutamate catabolic process to aspartate [GO:0019550]; glutamate metabolic process [GO:0006536]; glyoxylate metabolic process [GO:0046487]; lactation [GO:0007595]; oxaloacetate metabolic process [GO:0006107]; response to ethanol [GO:0045471]; response to insulin [GO:0032868]; response to morphine [GO:0043278]; response to muscle activity [GO:0014850]	Roux
NSP2	P01834;P0DOX7	IGKC	Ig kappa chain C region	0.00153285	3.49111	3	19.3243		Secreted {ECO:0000303|PubMed:20176268, ECO:0000303|PubMed:22158414}. Cell membrane {ECO:0000303|PubMed:20176268, ECO:0000303|PubMed:22158414}.	B cell receptor signaling pathway [GO:0050853]; complement activation [GO:0006956]; complement activation, classical pathway [GO:0006958]; defense response to bacterium [GO:0042742]; Fc-epsilon receptor signaling pathway [GO:0038095]; Fc-gamma receptor signaling pathway involved in phagocytosis [GO:0038096]; immune response [GO:0006955]; innate immune response [GO:0045087]; leukocyte migration [GO:0050900]; phagocytosis, engulfment [GO:0006911]; phagocytosis, recognition [GO:0006910]; positive regulation of B cell activation [GO:0050871]; receptor-mediated endocytosis [GO:0006898]; regulation of complement activation [GO:0030449]; regulation of immune response [GO:0050776]; retina homeostasis [GO:0001895]	Roux
NSP2	Q13671	RIN1	Ras and Rab interactor 1	9.15126e-09	2.49025	3	15.533		Cytoplasm {ECO:0000269|PubMed:11784866}. Membrane {ECO:0000269|PubMed:11784866}. Cytoplasm, cytoskeleton {ECO:0000269|PubMed:11784866}. Note=Some amount is membrane-associated.	associative learning [GO:0008306]; endocytosis [GO:0006897]; memory [GO:0007613]; negative regulation of synaptic plasticity [GO:0031914]; signal transduction [GO:0007165]	Roux
NSP2	Q15048	LRRC14	Leucine-rich repeat-containing protein 14	1.68262e-05	2.51592	3	14.3641		Cytoplasm {ECO:0000269|PubMed:27426725}.	negative regulation of NF-kappaB transcription factor activity [GO:0032088]; negative regulation of toll-like receptor signaling pathway [GO:0034122]	Roux
NSP2	Q9NRG7	SDR39U1	Epimerase family protein SDR39U1	7.43478e-05	2.66277	3	14.2044				Roux
NSP2	Q16540	MRPL23	39S ribosomal protein L23, mitochondrial	7.716e-07	2.47695	3	13.2132		Mitochondrion {ECO:0000269|PubMed:25278503, ECO:0000269|PubMed:25838379, ECO:0000269|PubMed:28892042}.	mitochondrial translation [GO:0032543]; mitochondrial translational elongation [GO:0070125]; mitochondrial translational termination [GO:0070126]; translation [GO:0006412]	Roux
NSP2	P58557	YBEY	Putative ribonuclease	0.00156988	3.32254	2	9.81558		Nucleus {ECO:0000269|PubMed:22042635}.	rRNA processing [GO:0006364]	Roux

### Sheet: NSP3
Bait	ProteinID	Gene	Protein	pvalue	log2FC	Sample N	Rscore	TM	Subcellular location (Uniprot Designations)	Gene Ontology (Biological Process)	BioID Reports
NSP3	P58658	EVA1C	Protein eva-1 homolog C	0.00333333	8.21223	3	41.857	TRANSMEM 323..343; /note="Helical"; /evidence="ECO:0000255"	Membrane {ECO:0000305}; Single-pass type I membrane protein {ECO:0000305}.		Roux
NSP3	P21953	BCKDHB	2-oxoisovalerate dehydrogenase subunit beta, mitochondrial	0.00416667	8.22004	3	39.507		Mitochondrion matrix.	branched-chain amino acid catabolic process [GO:0009083]; response to nutrient [GO:0007584]	Roux
NSP3	Q9BZK7	TBL1XR1	F-box-like/WD repeat-containing protein TBL1XR1	0.00555556	7.99721	3	35.4386		Nucleus {ECO:0000305}.	blastocyst hatching [GO:0001835]; fat pad development [GO:0060613]; histone deacetylation [GO:0016575]; lipid catabolic process [GO:0016042]; multicellular organism growth [GO:0035264]; negative regulation of transcription by RNA polymerase II [GO:0000122]; positive regulation of canonical Wnt signaling pathway [GO:0090263]; positive regulation of transcription, DNA-templated [GO:0045893]; positive regulation of transcription by RNA polymerase II [GO:0045944]; proteasome-mediated ubiquitin-dependent protein catabolic process [GO:0043161]; regulation of lipid metabolic process [GO:0019216]; regulation of transcription by RNA polymerase II [GO:0006357]; regulation of triglyceride metabolic process [GO:0090207]; response to dietary excess [GO:0002021]; white fat cell differentiation [GO:0050872]	Roux
NSP3	Q96GC5	MRPL48	39S ribosomal protein L48, mitochondrial	0.00833333	8.71779	3	34.0263		Mitochondrion {ECO:0000269|PubMed:25278503, ECO:0000269|PubMed:25838379, ECO:0000269|PubMed:28892042}.	mitochondrial translational elongation [GO:0070125]; mitochondrial translational termination [GO:0070126]	Roux
NSP3	Q8WV60	PTCD2	Pentatricopeptide repeat-containing protein 2, mitochondrial	0.00833333	8.26565	3	32.2616		Mitochondrion {ECO:0000269|PubMed:18729827}.	kidney development [GO:0001822]; liver development [GO:0001889]; mitochondrion organization [GO:0007005]; mRNA processing [GO:0006397]; multicellular organism development [GO:0007275]; muscle fiber development [GO:0048747]; regulation of mRNA processing [GO:0050684]; ventricular cardiac muscle tissue morphogenesis [GO:0055010]	Roux
NSP3	Q9Y5Y2	NUBP2	Cytosolic Fe-S cluster assembly factor NUBP2	0.00833333	7.80468	3	30.4624		Nucleus {ECO:0000255|HAMAP-Rule:MF_03039}. Cytoplasm, cytoskeleton, microtubule organizing center, centrosome {ECO:0000255|HAMAP-Rule:MF_03039}. Cytoplasm {ECO:0000269|PubMed:29848660}. Cytoplasm, cytoskeleton, cilium axoneme {ECO:0000250|UniProtKB:Q9R061}. Cytoplasm, cytoskeleton, microtubule organizing center, centrosome, centriole {ECO:0000250|UniProtKB:Q9R061}. Cytoplasm, cytoskeleton, microtubule organizing center {ECO:0000250|UniProtKB:Q9R061}. Note=Enriched at the centrosomes during mitosis. Enriched in centrioles of microtubule asters during prophase, prometaphase and telophase stages of mitosis (By similarity). Localized at centrioles and in the nucleus at interphase (By similarity). Colocalizes with nubp-1 at prometaphase (By similarity). {ECO:0000250|UniProtKB:Q9R061, ECO:0000255|HAMAP-Rule:MF_03039}.	cell projection organization [GO:0030030]; iron-sulfur cluster assembly [GO:0016226]	Roux
NSP3	P51553	IDH3G	Isocitrate dehydrogenase [NAD] subunit gamma, mitochondrial	4.13688e-08	3.37899	3	19.2916		Mitochondrion {ECO:0000269|PubMed:11256614}.	carbohydrate metabolic process [GO:0005975]; isocitrate metabolic process [GO:0006102]; tricarboxylic acid cycle [GO:0006099]	Roux
NSP3	P09211	GSTP1	Glutathione S-transferase P	3.80937e-06	2.35718	3	14.4358		Cytoplasm {ECO:0000269|PubMed:19269317}. Mitochondrion {ECO:0000269|PubMed:19269317}. Nucleus {ECO:0000269|PubMed:19269317}. Note=The 83 N-terminal amino acids function as un uncleaved transit peptide, and arginine residues within it are crucial for mitochondrial localization.	animal organ regeneration [GO:0031100]; cellular response to cell-matrix adhesion [GO:0071460]; cellular response to epidermal growth factor stimulus [GO:0071364]; cellular response to glucocorticoid stimulus [GO:0071385]; cellular response to insulin stimulus [GO:0032869]; cellular response to lipopolysaccharide [GO:0071222]; cellular response to oxidative stress [GO:0034599]; central nervous system development [GO:0007417]; common myeloid progenitor cell proliferation [GO:0035726]; glutathione derivative biosynthetic process [GO:1901687]; glutathione metabolic process [GO:0006749]; hepoxilin biosynthetic process [GO:0051122]; linoleic acid metabolic process [GO:0043651]; negative regulation of acute inflammatory response [GO:0002674]; negative regulation of apoptotic process [GO:0043066]; negative regulation of biosynthetic process [GO:0009890]; negative regulation of ERK1 and ERK2 cascade [GO:0070373]; negative regulation of extrinsic apoptotic signaling pathway [GO:2001237]; negative regulation of fibroblast proliferation [GO:0048147]; negative regulation of I-kappaB kinase/NF-kappaB signaling [GO:0043124]; negative regulation of interleukin-1 beta production [GO:0032691]; negative regulation of JUN kinase activity [GO:0043508]; negative regulation of leukocyte proliferation [GO:0070664]; negative regulation of MAPK cascade [GO:0043409]; negative regulation of MAP kinase activity [GO:0043407]; negative regulation of monocyte chemotactic protein-1 production [GO:0071638]; negative regulation of nitric-oxide synthase biosynthetic process [GO:0051771]; negative regulation of protein kinase activity [GO:0006469]; negative regulation of smooth muscle cell chemotaxis [GO:0071672]; negative regulation of stress-activated MAPK cascade [GO:0032873]; negative regulation of tumor necrosis factor-mediated signaling pathway [GO:0010804]; negative regulation of tumor necrosis factor production [GO:0032720]; negative regulation of vascular associated smooth muscle cell proliferation [GO:1904706]; neutrophil degranulation [GO:0043312]; nitric oxide storage [GO:0035732]; oligodendrocyte development [GO:0014003]; positive regulation of superoxide anion generation [GO:0032930]; prostaglandin metabolic process [GO:0006693]; regulation of ERK1 and ERK2 cascade [GO:0070372]; regulation of stress-activated MAPK cascade [GO:0032872]; response to amino acid [GO:0043200]; response to estradiol [GO:0032355]; response to ethanol [GO:0045471]; response to L-ascorbic acid [GO:0033591]; response to reactive oxygen species [GO:0000302]; xenobiotic metabolic process [GO:0006805]	Roux
NSP3	Q96DV4	MRPL38	39S ribosomal protein L38, mitochondrial	8.71075e-08	2.41937	3	13.8128		Mitochondrion {ECO:0000269|PubMed:25278503, ECO:0000269|PubMed:25838379, ECO:0000269|PubMed:28892042}.	mitochondrial translational elongation [GO:0070125]; mitochondrial translational termination [GO:0070126]	Roux
NSP3	P10768	ESD	S-formylglutathione hydrolase	2.69492e-05	2.33358	3	13.323		Cytoplasm. Cytoplasmic vesicle.	formaldehyde catabolic process [GO:0046294]; glutathione derivative biosynthetic process [GO:1901687]	Roux
NSP3	O75439	PMPCB	Mitochondrial-processing peptidase subunit beta	3.75813e-07	2.35204	3	13.0192		Mitochondrion matrix {ECO:0000269|PubMed:22354088}.	mitochondrial calcium ion transmembrane transport [GO:0006851]; protein processing involved in protein targeting to mitochondrion [GO:0006627]	Roux
NSP3	Q32P28	LEPRE1	Prolyl 3-hydroxylase 1	2.31584e-06	2.39254	3	12.1946		[Isoform 1]: Endoplasmic reticulum.; Secreted, extracellular space, extracellular matrix {ECO:0000250}. Note=Secreted into the extracellular matrix as a chondroitin sulfate proteoglycan (CSPG). {ECO:0000269|PubMed:19088120}.	bone development [GO:0060348]; chaperone-mediated protein folding [GO:0061077]; collagen metabolic process [GO:0032963]; negative regulation of cell population proliferation [GO:0008285]; negative regulation of post-translational protein modification [GO:1901874]; positive regulation of neuron projection development [GO:0010976]; protein folding [GO:0006457]; protein hydroxylation [GO:0018126]; protein stabilization [GO:0050821]; regulation of protein secretion [GO:0050708]	Roux

### Sheet: NSP4
Bait	ProteinID	Gene	Protein	pvalue	log2FC	Sample N	Rscore	TM	Subcellular location (Uniprot Designations)	Gene Ontology (Biological Process)	BioID Reports
NSP4	Q5U3C3	TMEM164	Transmembrane protein 164	0.00833333	9.04407	3	35.2998	TRANSMEM 40..60; /note="Helical"; /evidence="ECO:0000255"; TRANSMEM 93..113; /note="Helical"; /evidence="ECO:0000255"; TRANSMEM 116..136; /note="Helical"; /evidence="ECO:0000255"; TRANSMEM 142..162; /note="Helical"; /evidence="ECO:0000255"; TRANSMEM 172..192; /note="Helical"; /evidence="ECO:0000255"; TRANSMEM 210..230; /note="Helical"; /evidence="ECO:0000255"; TRANSMEM 262..282; /note="Helical"; /evidence="ECO:0000255"	Membrane {ECO:0000305}; Multi-pass membrane protein {ECO:0000305}.		Roux
NSP4	Q96K19	RNF170	E3 ubiquitin-protein ligase RNF170	0.00833333	8.47057	3	33.0614	TRANSMEM 25..45; /note="Helical"; /evidence="ECO:0000255"; TRANSMEM 202..222; /note="Helical"; /evidence="ECO:0000255"; TRANSMEM 224..244; /note="Helical"; /evidence="ECO:0000255"	Endoplasmic reticulum membrane {ECO:0000269|PubMed:21610068}; Multi-pass membrane protein {ECO:0000269|PubMed:21610068}.		Roux
NSP4	Q6Y1H2	HACD2	Very-long-chain (3R)-3-hydroxyacyl-CoA dehydratase 2	0.00833333	8.32289	3	32.485	TRANSMEM 42..60; /note="Helical"; /evidence="ECO:0000255"; TRANSMEM 80..97; /note="Helical"; /evidence="ECO:0000255"; TRANSMEM 108..125; /note="Helical"; /evidence="ECO:0000255"; TRANSMEM 131..146; /note="Helical"; /evidence="ECO:0000255"; TRANSMEM 170..187; /note="Helical"; /evidence="ECO:0000255"; TRANSMEM 218..235; /note="Helical"; /evidence="ECO:0000255"	Endoplasmic reticulum membrane {ECO:0000269|PubMed:15024066, ECO:0000269|PubMed:18554506}; Multi-pass membrane protein {ECO:0000269|PubMed:15024066, ECO:0000269|PubMed:18554506}.	fatty acid elongation [GO:0030497]; long-chain fatty-acyl-CoA biosynthetic process [GO:0035338]; peptidyl-tyrosine dephosphorylation [GO:0035335]; sphingolipid biosynthetic process [GO:0030148]; very long-chain fatty acid biosynthetic process [GO:0042761]	Roux; Gingras; Coyaud
NSP4	Q9NV64	TMEM39A	Transmembrane protein 39A	0.00833333	8.23722	3	32.1506	TRANSMEM 72..92; /note="Helical"; /evidence="ECO:0000255"; TRANSMEM 110..130; /note="Helical"; /evidence="ECO:0000255"; TRANSMEM 154..174; /note="Helical"; /evidence="ECO:0000255"; TRANSMEM 182..202; /note="Helical"; /evidence="ECO:0000255"; TRANSMEM 287..307; /note="Helical"; /evidence="ECO:0000255"; TRANSMEM 319..339; /note="Helical"; /evidence="ECO:0000255"; TRANSMEM 420..440; /note="Helical"; /evidence="ECO:0000255"; TRANSMEM 446..466; /note="Helical"; /evidence="ECO:0000255"	Endoplasmic reticulum membrane {ECO:0000269|PubMed:31806350}; Multi-pass membrane protein {ECO:0000255}.	autophagy [GO:0006914]; negative regulation of autophagosome assembly [GO:1902902]; negative regulation of autophagosome maturation [GO:1901097]; positive regulation of viral genome replication [GO:0045070]	Roux; Coyaud
NSP4	P98153	DGCR2	Integral membrane protein DGCR2/IDD	0.00833333	8.11112	3	31.6584	TRANSMEM 350..368; /note="Helical"; /evidence="ECO:0000255"	Membrane; Single-pass type I membrane protein.	animal organ morphogenesis [GO:0009887]; cell adhesion [GO:0007155]; cognition [GO:0050890]	Roux; Coyaud
NSP4	Q9BVK8	TMEM147	Transmembrane protein 147	0.00833333	8.06361	3	31.473	TRANSMEM 1..21; /note="Helical"; /evidence="ECO:0000255"; TRANSMEM 38..58; /note="Helical"; /evidence="ECO:0000255"; TRANSMEM 99..119; /note="Helical"; /evidence="ECO:0000255"; TRANSMEM 137..157; /note="Helical"; /evidence="ECO:0000255"; TRANSMEM 167..187; /note="Helical"; /evidence="ECO:0000255"; TRANSMEM 202..222; /note="Helical"; /evidence="ECO:0000255"	Endoplasmic reticulum membrane {ECO:0000269|PubMed:20538592, ECO:0000269|PubMed:21056967}; Multi-pass membrane protein {ECO:0000255}. Cell membrane {ECO:0000250|UniProtKB:I6VSD2}; Multi-pass membrane protein {ECO:0000255}.		Roux
NSP4	P27544	CERS1	Ceramide synthase 1	0.00833333	7.8268	3	30.5487	TRANSMEM 53..73; /note="Helical"; /evidence="ECO:0000255"; TRANSMEM 103..123; /note="Helical"; /evidence="ECO:0000255"; TRANSMEM 148..168; /note="Helical"; /evidence="ECO:0000255"; TRANSMEM 176..196; /note="Helical"; /evidence="ECO:0000255"; TRANSMEM 239..259; /note="Helical"; /evidence="ECO:0000255"; TRANSMEM 287..307; /note="Helical"; /evidence="ECO:0000255"	Endoplasmic reticulum membrane {ECO:0000269|PubMed:24782409}; Multi-pass membrane protein {ECO:0000255}.	cellular response to dithiothreitol [GO:0072721]; cellular response to drug [GO:0035690]; cellular response to mycotoxin [GO:0036146]; cellular response to UV-A [GO:0071492]; ceramide biosynthetic process [GO:0046513]; negative regulation of telomerase activity [GO:0051974]; sphingolipid biosynthetic process [GO:0030148]	Roux
NSP4	Q92685	ALG3	Dol-P-Man:Man(5)GlcNAc(2)-PP-Dol alpha-1,3-mannosyltransferase	0.00833333	7.81463	3	30.5012	TRANSMEM 41..61; /note="Helical"; /evidence="ECO:0000255"; TRANSMEM 95..115; /note="Helical"; /evidence="ECO:0000255"; TRANSMEM 123..143; /note="Helical"; /evidence="ECO:0000255"; TRANSMEM 149..169; /note="Helical"; /evidence="ECO:0000255"; TRANSMEM 172..192; /note="Helical"; /evidence="ECO:0000255"; TRANSMEM 203..223; /note="Helical"; /evidence="ECO:0000255"; TRANSMEM 231..251; /note="Helical"; /evidence="ECO:0000255"; TRANSMEM 289..309; /note="Helical"; /evidence="ECO:0000255"; TRANSMEM 332..352; /note="Helical"; /evidence="ECO:0000255"; TRANSMEM 356..376; /note="Helical"; /evidence="ECO:0000255"; TRANSMEM 407..427; /note="Helical"; /evidence="ECO:0000255"	Endoplasmic reticulum membrane {ECO:0000305}; Multi-pass membrane protein {ECO:0000305}.	dolichol-linked oligosaccharide biosynthetic process [GO:0006488]; protein glycosylation [GO:0006486]	Roux; Gingras; Coyaud
NSP4	Q9Y5Q0	FADS3	Fatty acid desaturase 3	0.00833333	7.6548	3	29.8774	TRANSMEM 134..154; /note="Helical"; /evidence="ECO:0000255"; TRANSMEM 160..180; /note="Helical"; /evidence="ECO:0000255"; TRANSMEM 264..284; /note="Helical"; /evidence="ECO:0000255"; TRANSMEM 307..327; /note="Helical"; /evidence="ECO:0000255"	Endoplasmic reticulum membrane {ECO:0000269|PubMed:31916624}; Multi-pass membrane protein {ECO:0000255}.	unsaturated fatty acid biosynthetic process [GO:0006636]	Roux
NSP4	Q6Y2X3	DNAJC14	DnaJ homolog subfamily C member 14	0.00833333	7.51743	3	29.3412	TRANSMEM 250..270; /note="Helical"; /evidence="ECO:0000255"; TRANSMEM 300..320; /note="Helical"; /evidence="ECO:0000255"; TRANSMEM 326..346; /note="Helical"; /evidence="ECO:0000255"	Endoplasmic reticulum membrane {ECO:0000250}; Multi-pass membrane protein {ECO:0000250}.	protein transport [GO:0015031]	Roux
NSP4	Q8N5G2	TMEM57	Macoilin	0.00625	8.08206	2	25.8959	TRANSMEM 28..48; /note="Helical"; /evidence="ECO:0000255"; TRANSMEM 75..95; /note="Helical"; /evidence="ECO:0000255"; TRANSMEM 120..140; /note="Helical"; /evidence="ECO:0000255"; TRANSMEM 154..174; /note="Helical"; /evidence="ECO:0000255"	Nucleus membrane {ECO:0000250|UniProtKB:Q7TQE6}; Multi-pass membrane protein {ECO:0000255}. Cell projection, axon {ECO:0000250|UniProtKB:Q7TQE6}. Rough endoplasmic reticulum membrane {ECO:0000269|PubMed:21589894}; Multi-pass membrane protein {ECO:0000255}. Note=Detected in the nucleus membrane of non-neuronal cells and in axonal outgrowths of neuronal cells. {ECO:0000250|UniProtKB:Q7TQE6}.	brain development [GO:0007420]; chemotaxis [GO:0006935]; neuronal signal transduction [GO:0023041]	Roux
NSP4	Q9Y6A1	POMT1	Protein O-mannosyl-transferase 1	0.00833333	8.36571	2	24.7143	TRANSMEM 8..28; /note="Helical"; /evidence="ECO:0000255"; TRANSMEM 40..60; /note="Helical"; /evidence="ECO:0000255"; TRANSMEM 68..88; /note="Helical"; /evidence="ECO:0000255"; TRANSMEM 99..119; /note="Helical"; /evidence="ECO:0000255"; TRANSMEM 122..142; /note="Helical"; /evidence="ECO:0000255"; TRANSMEM 154..174; /note="Helical"; /evidence="ECO:0000255"; TRANSMEM 183..203; /note="Helical"; /evidence="ECO:0000255"; TRANSMEM 206..226; /note="Helical"; /evidence="ECO:0000255"; TRANSMEM 269..289; /note="Helical"; /evidence="ECO:0000255"; TRANSMEM 597..617; /note="Helical"; /evidence="ECO:0000255"; TRANSMEM 636..656; /note="Helical"; /evidence="ECO:0000255"; TRANSMEM 661..681; /note="Helical"; /evidence="ECO:0000255"	Endoplasmic reticulum membrane {ECO:0000269|PubMed:14699049}; Multi-pass membrane protein {ECO:0000269|PubMed:14699049}.	carbohydrate metabolic process [GO:0005975]; extracellular matrix organization [GO:0030198]; multicellular organism development [GO:0007275]; positive regulation of protein O-linked glycosylation [GO:1904100]; protein O-linked glycosylation [GO:0006493]; protein O-linked mannosylation [GO:0035269]	Roux; Coyaud
NSP4	Q86VV8	RTTN	Rotatin	0.00833333	8.20662	2	24.2443		Cytoplasm, cytoskeleton, cilium basal body {ECO:0000269|PubMed:22939636}. Cytoplasm, cytoskeleton, microtubule organizing center, centrosome {ECO:0000269|PubMed:14654843}. Note=Colocalizes with the basal bodies at the primary cilium.	centriole-centriole cohesion [GO:0010457]; centriole replication [GO:0007099]; ciliary basal body organization [GO:0032053]; determination of left/right symmetry [GO:0007368]	Roux
NSP4	Q6ZXV5;Q5T4D3	TMTC3	Transmembrane and TPR repeat-containing protein 3	2.60063e-08	3.29392	3	22.286	TRANSMEM 9..29; /note="Helical"; /evidence="ECO:0000255"; TRANSMEM 94..114; /note="Helical"; /evidence="ECO:0000255"; TRANSMEM 136..158; /note="Helical"; /evidence="ECO:0000255"; TRANSMEM 167..187; /note="Helical"; /evidence="ECO:0000255"; TRANSMEM 194..214; /note="Helical"; /evidence="ECO:0000255"; TRANSMEM 232..252; /note="Helical"; /evidence="ECO:0000255"; TRANSMEM 318..338; /note="Helical"; /evidence="ECO:0000255"; TRANSMEM 354..374; /note="Helical"; /evidence="ECO:0000255"; TRANSMEM 377..397; /note="Helical"; /evidence="ECO:0000255"	Membrane {ECO:0000305}; Multi-pass membrane protein {ECO:0000305}. Endoplasmic reticulum {ECO:0000269|PubMed:21603654}. Note=In odontoblast cultures, it colocalizes with PDIA3 in the endoplasmic reticulum. {ECO:0000269|PubMed:21603654}.	positive regulation of proteasomal protein catabolic process [GO:1901800]; protein O-linked mannosylation [GO:0035269]; response to endoplasmic reticulum stress [GO:0034976]	Roux
NSP4	Q8N766	EMC1	ER membrane protein complex subunit 1	1.46694e-09	2.71826	3	20.4289	TRANSMEM 959..979; /note="Helical"; /evidence="ECO:0000255"	Membrane {ECO:0000269|PubMed:22119785}; Single-pass type I membrane protein {ECO:0000269|PubMed:22119785}.		Roux; Gingras
NSP4	Q8TCT9	HM13	Minor histocompatibility antigen H13	3.07132e-12	3.20658	3	19.6377	TRANSMEM 32..52; /note="Helical"; /evidence="ECO:0000255"; TRANSMEM 78..98; /note="Helical"; /evidence="ECO:0000255"; TRANSMEM 101..121; /note="Helical"; /evidence="ECO:0000255"; TRANSMEM 158..178; /note="Helical"; /evidence="ECO:0000255"; TRANSMEM 182..202; /note="Helical"; /evidence="ECO:0000255"; TRANSMEM 210..230; /note="Helical"; /evidence="ECO:0000255"; TRANSMEM 257..277; /note="Helical"; /evidence="ECO:0000255"; TRANSMEM 291..311; /note="Helical"; /evidence="ECO:0000255"; TRANSMEM 315..335; /note="Helical"; /evidence="ECO:0000255"	Endoplasmic reticulum membrane {ECO:0000269|PubMed:15998642}; Multi-pass membrane protein {ECO:0000305}. Membrane {ECO:0000269|PubMed:12077416, ECO:0000269|PubMed:15385547}; Multi-pass membrane protein {ECO:0000305}; Lumenal side {ECO:0000269|PubMed:12077416, ECO:0000269|PubMed:15385547}.; [Isoform 4]: Cell membrane {ECO:0000250|UniProtKB:Q9D8V0}; Multi-pass membrane protein {ECO:0000250|UniProtKB:Q9D8V0}.	membrane protein proteolysis [GO:0033619]; membrane protein proteolysis involved in retrograde protein transport, ER to cytosol [GO:1904211]; signal peptide processing [GO:0006465]	Roux
NSP4	O96005	CLPTM1	Cleft lip and palate transmembrane protein 1	3.64153e-14	2.92194	3	19.5517	TRANSMEM 355..375; /note="Helical"; /evidence="ECO:0000255"; TRANSMEM 391..411; /note="Helical"; /evidence="ECO:0000255"; TRANSMEM 417..437; /note="Helical"; /evidence="ECO:0000255"; TRANSMEM 478..498; /note="Helical"; /evidence="ECO:0000255"; TRANSMEM 503..523; /note="Helical"; /evidence="ECO:0000255"	Membrane {ECO:0000305}; Multi-pass membrane protein {ECO:0000305}.	cell differentiation [GO:0030154]; multicellular organism development [GO:0007275]; regulation of T cell differentiation in thymus [GO:0033081]	Roux
NSP4	Q9Y4A5	TRRAP	Transformation/transcription domain-associated protein	1.51451e-05	2.48172	3	19.5305		Nucleus {ECO:0000269|PubMed:11564863, ECO:0000269|PubMed:9708738}.	beta-catenin-TCF complex assembly [GO:1904837]; DNA repair [GO:0006281]; histone acetylation [GO:0016573]; histone deubiquitination [GO:0016578]; histone H2A acetylation [GO:0043968]; histone H4 acetylation [GO:0043967]; phosphorylation [GO:0016310]; protein deubiquitination [GO:0016579]; regulation of transcription, DNA-templated [GO:0006355]	Roux
NSP4	Q96HV5	TMEM41A	Transmembrane protein 41A	6.41909e-12	4.38065	3	19.4123	TRANSMEM 67..87; /note="Helical"; /evidence="ECO:0000255"; TRANSMEM 100..122; /note="Helical"; /evidence="ECO:0000255"; TRANSMEM 153..173; /note="Helical"; /evidence="ECO:0000255"; TRANSMEM 175..195; /note="Helical"; /evidence="ECO:0000255"; TRANSMEM 219..239; /note="Helical"; /evidence="ECO:0000255"	Membrane {ECO:0000305}; Multi-pass membrane protein {ECO:0000305}.		Roux
NSP4	Q13724	MOGS	Mannosyl-oligosaccharide glucosidase	2.13546e-08	2.6851	3	19.3161	TRANSMEM 39..59; /note="Helical; Signal-anchor for type II membrane protein"; /evidence="ECO:0000255"	Endoplasmic reticulum membrane; Single-pass type II membrane protein.	oligosaccharide metabolic process [GO:0009311]; protein folding [GO:0006457]; protein N-linked glycosylation [GO:0006487]	Roux
NSP4	Q9NTJ5	SACM1L	Phosphatidylinositide phosphatase SAC1	3.61999e-12	2.793	3	19.0937	TRANSMEM 521..541; /note="Helical"; /evidence="ECO:0000255"; TRANSMEM 549..569; /note="Helical"; /evidence="ECO:0000255"	Endoplasmic reticulum membrane {ECO:0000269|PubMed:27044890, ECO:0000269|PubMed:29461204, ECO:0000269|PubMed:31806350}; Multi-pass membrane protein {ECO:0000255}. Golgi apparatus membrane {ECO:0000269|PubMed:29461204, ECO:0000269|PubMed:31806350}. Note=Trafficking between the ER and Golgi is regulated by nutrient status and by TMEM39A (PubMed:31806350). Localizes to endoplasmic reticulum-plasma membrane contact sites (EPCS) in the presence of phosphatidylinositol-4,5-bisphosphate (PubMed:27044890). {ECO:0000269|PubMed:27044890, ECO:0000269|PubMed:31806350}.	phosphatidylinositol biosynthetic process [GO:0006661]; phosphatidylinositol dephosphorylation [GO:0046856]	Roux
NSP4	O75844	ZMPSTE24	CAAX prenyl protease 1 homolog	1.54965e-10	2.90548	3	18.9678	TRANSMEM 19..39; /note="Helical"; /evidence="ECO:0000255"; TRANSMEM 82..102; /note="Helical"; /evidence="ECO:0000255"; TRANSMEM 124..144; /note="Helical"; /evidence="ECO:0000255"; TRANSMEM 171..191; /note="Helical"; /evidence="ECO:0000255"; TRANSMEM 196..216; /note="Helical"; /evidence="ECO:0000255"; TRANSMEM 348..368; /note="Helical"; /evidence="ECO:0000255"; TRANSMEM 383..405; /note="Helical"; /evidence="ECO:0000255"	Endoplasmic reticulum membrane {ECO:0000269|PubMed:23539603}; Multi-pass membrane protein {ECO:0000269|PubMed:23539603}. Nucleus inner membrane {ECO:0000269|PubMed:23539603}; Multi-pass membrane protein {ECO:0000269|PubMed:23539603}.	adult walking behavior [GO:0007628]; bone mineralization [GO:0030282]; CAAX-box protein processing [GO:0071586]; calcium ion import into sarcoplasmic reticulum [GO:1990036]; CAMKK-AMPK signaling cascade [GO:0061762]; cardiac conduction [GO:0061337]; cardiac muscle fiber development [GO:0048739]; cardiac ventricle development [GO:0003231]; cellular lipid metabolic process [GO:0044255]; cellular response to gamma radiation [GO:0071480]; determination of adult lifespan [GO:0008340]; DNA repair [GO:0006281]; growth plate cartilage development [GO:0003417]; hair follicle development [GO:0001942]; heart morphogenesis [GO:0003007]; histone H2A phosphorylation [GO:1990164]; histone H2B-K5 acetylation [GO:0043979]; hypomethylation of CpG island [GO:0044029]; inflammatory cell apoptotic process [GO:0006925]; kidney morphogenesis [GO:0060993]; liver development [GO:0001889]; maintenance of rDNA [GO:0043007]; multicellular organism growth [GO:0035264]; negative regulation of production of miRNAs involved in gene silencing by miRNA [GO:1903799]; neuromuscular process [GO:0050905]; nuclear envelope organization [GO:0006998]; prenylated protein catabolic process [GO:0030327]; proteolysis [GO:0006508]; regulation of autophagy [GO:0010506]; regulation of bone mineralization [GO:0030500]; regulation of cell shape [GO:0008360]; regulation of cellular senescence [GO:2000772]; regulation of defense response to virus [GO:0050688]; regulation of DNA damage response, signal transduction by p53 class mediator [GO:0043516]; regulation of fibroblast proliferation [GO:0048145]; regulation of glucose metabolic process [GO:0010906]; regulation of histone H4-K16 acetylation [GO:2000618]; regulation of hormone metabolic process [GO:0032350]; regulation of lipid metabolic process [GO:0019216]; regulation of mitotic cell cycle DNA replication [GO:1903463]; regulation of multicellular organism growth [GO:0040014]; regulation of RNA polymerase II regulatory region sequence-specific DNA binding [GO:1903025]; regulation of stress-activated protein kinase signaling cascade [GO:0070302]; regulation of termination of RNA polymerase I transcription [GO:2000730]; regulation of TOR signaling [GO:0032006]; regulation of ventricular cardiac muscle cell membrane repolarization [GO:0060307]; response to DNA damage checkpoint signaling [GO:0072423]; thymus development [GO:0048538]; ventricular cardiac muscle tissue development [GO:0003229]	Roux
NSP4	Q10471	GALNT2	Polypeptide N-acetylgalactosaminyltransferase 2;Polypeptide N-acetylgalactosaminyltransferase 2 soluble form	7.40208e-12	2.53962	3	18.5242	TRANSMEM 7..24; /note="Helical; Signal-anchor for type II membrane protein"; /evidence="ECO:0000255"	Golgi apparatus, Golgi stack membrane {ECO:0000269|PubMed:9394011}; Single-pass type II membrane protein {ECO:0000269|PubMed:9394011}. Secreted {ECO:0000269|PubMed:9394011}. Note=Resides preferentially in the trans and medial parts of the Golgi stack. A secreted form also exists.	immunoglobulin biosynthetic process [GO:0002378]; O-glycan processing [GO:0016266]; protein O-linked glycosylation [GO:0006493]; protein O-linked glycosylation via serine [GO:0018242]; protein O-linked glycosylation via threonine [GO:0018243]	Roux; Gingras
NSP4	Q9BTV4	TMEM43	Transmembrane protein 43	5.94774e-07	2.6338	3	18.5084	TRANSMEM 32..52; /note="Helical"; /evidence="ECO:0000255"; TRANSMEM 314..334; /note="Helical"; /evidence="ECO:0000255"; TRANSMEM 346..366; /note="Helical"; /evidence="ECO:0000255"; TRANSMEM 369..389; /note="Helical"; /evidence="ECO:0000255"	Endoplasmic reticulum {ECO:0000250}. Nucleus inner membrane; Multi-pass membrane protein. Note=Retained in the inner nuclear membrane through interaction with EMD and A- and B-lamins. The N- and C-termini are oriented towards the nucleoplasm. The majority of the hydrophilic domain resides in the endoplasmic reticulum lumen (By similarity). {ECO:0000250}.	nuclear membrane organization [GO:0071763]	Roux
NSP4	P46977	STT3A	Dolichyl-diphosphooligosaccharide--protein glycosyltransferase subunit STT3A	1.42553e-13	2.80795	3	18.331	TRANSMEM 18..38; /note="Helical"; /evidence="ECO:0000255"; TRANSMEM 120..138; /note="Helical"; /evidence="ECO:0000250|UniProtKB:P39007"; TRANSMEM 141..158; /note="Helical"; /evidence="ECO:0000250|UniProtKB:P39007"; TRANSMEM 170..189; /note="Helical"; /evidence="ECO:0000250|UniProtKB:P39007"; TRANSMEM 192..206; /note="Helical"; /evidence="ECO:0000250|UniProtKB:P39007"; TRANSMEM 212..228; /note="Helical"; /evidence="ECO:0000250|UniProtKB:P39007"; TRANSMEM 234..259; /note="Helical"; /evidence="ECO:0000250|UniProtKB:P39007"; TRANSMEM 268..287; /note="Helical"; /evidence="ECO:0000250|UniProtKB:P39007"; TRANSMEM 301..321; /note="Helical"; /evidence="ECO:0000255"; TRANSMEM 357..379; /note="Helical"; /evidence="ECO:0000250|UniProtKB:P39007"; TRANSMEM 386..402; /note="Helical"; /evidence="ECO:0000250|UniProtKB:P39007"; TRANSMEM 407..428; /note="Helical"; /evidence="ECO:0000250|UniProtKB:P39007"; TRANSMEM 454..473; /note="Helical"; /evidence="ECO:0000250|UniProtKB:P39007"	Endoplasmic reticulum {ECO:0000269|PubMed:12887896}. Endoplasmic reticulum membrane {ECO:0000250|UniProtKB:P46978}; Multi-pass membrane protein {ECO:0000250|UniProtKB:P46978}.	co-translational protein modification [GO:0043686]; post-translational protein modification [GO:0043687]; protein N-linked glycosylation [GO:0006487]; protein N-linked glycosylation via asparagine [GO:0018279]	Roux; Coyaud
NSP4	O95714;Q9BVR0	HERC2	E3 ubiquitin-protein ligase HERC2	6.80868e-06	2.70531	3	18.3036		Cytoplasm. Cytoplasm, cytoskeleton, microtubule organizing center, centrosome, centriole. Nucleus. Note=Recruited to sites of DNA damage in response to ionizing radiation (IR) via its interaction with RNF8. May loose association with centrosomes during mitosis.	cellular response to DNA damage stimulus [GO:0006974]; double-strand break repair via nonhomologous end joining [GO:0006303]; intracellular protein transport [GO:0006886]; proteasome-mediated ubiquitin-dependent protein catabolic process [GO:0043161]; protein ubiquitination [GO:0016567]; spermatogenesis [GO:0007283]	Roux
NSP4	Q5H8A4	PIGG	GPI ethanolamine phosphate transferase 2	5.36784e-05	3.10009	3	18.175	TRANSMEM 432..452; /note="Helical"; /evidence="ECO:0000255"; TRANSMEM 471..491; /note="Helical"; /evidence="ECO:0000255"; TRANSMEM 506..526; /note="Helical"; /evidence="ECO:0000255"; TRANSMEM 552..572; /note="Helical"; /evidence="ECO:0000255"; TRANSMEM 699..719; /note="Helical"; /evidence="ECO:0000255"; TRANSMEM 721..741; /note="Helical"; /evidence="ECO:0000255"; TRANSMEM 752..772; /note="Helical"; /evidence="ECO:0000255"; TRANSMEM 789..809; /note="Helical"; /evidence="ECO:0000255"; TRANSMEM 812..832; /note="Helical"; /evidence="ECO:0000255"; TRANSMEM 879..899; /note="Helical"; /evidence="ECO:0000255"; TRANSMEM 919..939; /note="Helical"; /evidence="ECO:0000255"; TRANSMEM 955..975; /note="Helical"; /evidence="ECO:0000255"	Endoplasmic reticulum membrane {ECO:0000269|PubMed:15632136}; Multi-pass membrane protein {ECO:0000269|PubMed:15632136}.	GPI anchor biosynthetic process [GO:0006506]; preassembly of GPI anchor in ER membrane [GO:0016254]	Roux; Gingras
NSP4	Q12769	NUP160	Nuclear pore complex protein Nup160	2.60077e-05	2.43675	3	18.0008		Nucleus, nuclear pore complex {ECO:0000269|PubMed:11564755, ECO:0000269|PubMed:11684705}.	intracellular transport of virus [GO:0075733]; mRNA export from nucleus [GO:0006406]; nephron development [GO:0072006]; protein sumoylation [GO:0016925]; regulation of cellular response to heat [GO:1900034]; regulation of gene silencing by miRNA [GO:0060964]; regulation of glycolytic process [GO:0006110]; tRNA export from nucleus [GO:0006409]; viral process [GO:0016032]; viral transcription [GO:0019083]	Roux; Coyaud
NSP4	Q8IWB1;REV__Q96B96	ITPRIP	Inositol 1,4,5-trisphosphate receptor-interacting protein	2.34755e-08	2.9191	3	17.8771	TRANSMEM 84..100; /note="Helical"; /evidence="ECO:0000255"	Cell membrane {ECO:0000269|PubMed:16990268}; Single-pass type I membrane protein. Nucleus outer membrane {ECO:0000250|UniProtKB:Q3TNL8}; Single-pass type I membrane protein {ECO:0000255}.	negative regulation of extrinsic apoptotic signaling pathway via death domain receptors [GO:1902042]	Roux
NSP4	Q96BY9	SARAF	Store-operated calcium entry-associated regulatory factor	1.22895e-10	3.19538	3	17.6873	TRANSMEM 174..194; /note="Helical"; /evidence="ECO:0000255"	Endoplasmic reticulum membrane {ECO:0000269|PubMed:22464749}; Single-pass type I membrane protein {ECO:0000269|PubMed:22464749}. Note=Translocates to the endoplasmic reticulum-plasma membrane (ER-PM) region in a STIM1-dependent manner following cytosolic Ca(2+) elevation.; [Isoform 2]: Endoplasmic reticulum membrane; Single-pass type I membrane protein.	calcium ion transport [GO:0006816]; regulation of store-operated calcium entry [GO:2001256]	Roux; Coyaud
NSP4	O94808	GFPT2	Glutamine--fructose-6-phosphate aminotransferase [isomerizing] 2	3.1302e-08	2.82374	3	17.6132			cellular response to leukemia inhibitory factor [GO:1990830]; energy reserve metabolic process [GO:0006112]; fructose 6-phosphate metabolic process [GO:0006002]; glutamine metabolic process [GO:0006541]; protein N-linked glycosylation [GO:0006487]; UDP-N-acetylglucosamine biosynthetic process [GO:0006048]; UDP-N-acetylglucosamine metabolic process [GO:0006047]	Roux
NSP4	Q53EP0	FNDC3B	Fibronectin type III domain-containing protein 3B	1.46868e-06	2.49022	3	17.4994	TRANSMEM 1182..1202; /note="Helical"; /evidence="ECO:0000255"	Membrane {ECO:0000250}; Single-pass membrane protein {ECO:0000250}.		Roux; Coyaud
NSP4	Q9NRG9	AAAS	Aladin	2.23379e-08	2.55242	3	17.449		Nucleus, nuclear pore complex {ECO:0000269|PubMed:19782045}. Cytoplasm, cytoskeleton, spindle pole {ECO:0000269|PubMed:26246606}. Nucleus envelope {ECO:0000269|PubMed:27754849}. Note=In metaphase cells localizes within the spindle with some accumulation around spindle poles, with the highest concentration between the centrosome and metaphase plate (PubMed:26246606). The localization to the spindle is microtubule-mediated (PubMed:26246606). {ECO:0000269|PubMed:26246606}.	fertilization [GO:0009566]; intracellular transport of virus [GO:0075733]; learning [GO:0007612]; microtubule bundle formation [GO:0001578]; mitotic spindle assembly [GO:0090307]; mRNA export from nucleus [GO:0006406]; nucleocytoplasmic transport [GO:0006913]; protein sumoylation [GO:0016925]; regulation of cellular response to heat [GO:1900034]; regulation of gene silencing by miRNA [GO:0060964]; regulation of glycolytic process [GO:0006110]; regulation of nucleocytoplasmic transport [GO:0046822]; tRNA export from nucleus [GO:0006409]; viral process [GO:0016032]; viral transcription [GO:0019083]	Roux
NSP4	Q13616	CUL1	Cullin-1	1.05143e-07	2.46664	3	17.1842			animal organ morphogenesis [GO:0009887]; cell population proliferation [GO:0008283]; cellular iron ion homeostasis [GO:0006879]; Fc-epsilon receptor signaling pathway [GO:0038095]; G1/S transition of mitotic cell cycle [GO:0000082]; G2/M transition of mitotic cell cycle [GO:0000086]; interleukin-1-mediated signaling pathway [GO:0070498]; intrinsic apoptotic signaling pathway [GO:0097193]; negative regulation of G2/M transition of mitotic cell cycle [GO:0010972]; NIK/NF-kappaB signaling [GO:0038061]; post-translational protein modification [GO:0043687]; proteasome-mediated ubiquitin-dependent protein catabolic process [GO:0043161]; protein K48-linked ubiquitination [GO:0070936]; protein monoubiquitination [GO:0006513]; protein polyubiquitination [GO:0000209]; protein ubiquitination [GO:0016567]; regulation of mitotic cell cycle phase transition [GO:1901990]; SCF complex assembly [GO:0010265]; SCF-dependent proteasomal ubiquitin-dependent protein catabolic process [GO:0031146]; stimulatory C-type lectin receptor signaling pathway [GO:0002223]; stress-activated MAPK cascade [GO:0051403]; T cell receptor signaling pathway [GO:0050852]; ubiquitin-dependent protein catabolic process [GO:0006511]; viral process [GO:0016032]; Wnt signaling pathway [GO:0016055]	Roux; Gingras
NSP4	O95292	VAPB	Vesicle-associated membrane protein-associated protein B/C	2.00968e-10	2.75154	3	16.8509	TRANSMEM 223..243; /note="Helical; Anchor for type IV membrane protein"; /evidence="ECO:0000255"	Endoplasmic reticulum membrane {ECO:0000250}; Single-pass type IV membrane protein {ECO:0000250}. Note=Present in mitochondria-associated membranes that are endoplasmic reticulum membrane regions closely apposed to the outer mitochondrial membrane. {ECO:0000269|PubMed:22131369}.	cellular calcium ion homeostasis [GO:0006874]; COPII-coated vesicle budding [GO:0090114]; endoplasmic reticulum membrane organization [GO:0090158]; endoplasmic reticulum organization [GO:0007029]; endoplasmic reticulum-plasma membrane tethering [GO:0061817]; endoplasmic reticulum to Golgi vesicle-mediated transport [GO:0006888]; endoplasmic reticulum unfolded protein response [GO:0030968]; IRE1-mediated unfolded protein response [GO:0036498]; modulation by host of viral RNA genome replication [GO:0044830]; modulation by virus of host process [GO:0019048]; negative regulation by host of viral genome replication [GO:0044828]; negative regulation by host of viral release from host cell [GO:0044790]; negative regulation by virus of viral protein levels in host cell [GO:0046725]; positive regulation by host of viral genome replication [GO:0044829]; positive regulation by host of viral release from host cell [GO:0044791]; positive regulation of viral genome replication [GO:0045070]; sphingolipid biosynthetic process [GO:0030148]	Roux
NSP4	O95870	ABHD16A	Abhydrolase domain-containing protein 16A	7.37189e-06	2.75803	3	16.5482	TRANSMEM 60..80; /note="Helical"; /evidence="ECO:0000255"; TRANSMEM 93..113; /note="Helical"; /evidence="ECO:0000255"	Membrane {ECO:0000250|UniProtKB:Q9Z1Q2}; Multi-pass membrane protein {ECO:0000255}.	monoacylglycerol catabolic process [GO:0052651]; phosphatidylserine catabolic process [GO:0006660]; prostaglandin catabolic process [GO:1905344]	Roux
NSP4	P78316	NOP14	Nucleolar protein 14	8.91579e-05	2.54623	3	16.3936		Nucleus, nucleolus {ECO:0000250}.	endonucleolytic cleavage in 5'-ETS of tricistronic rRNA transcript (SSU-rRNA, 5.8S rRNA, LSU-rRNA) [GO:0000480]; endonucleolytic cleavage in ITS1 to separate SSU-rRNA from 5.8S rRNA and LSU-rRNA from tricistronic rRNA transcript (SSU-rRNA, 5.8S rRNA, LSU-rRNA) [GO:0000447]; endonucleolytic cleavage to generate mature 5'-end of SSU-rRNA from (SSU-rRNA, 5.8S rRNA, LSU-rRNA) [GO:0000472]; maturation of SSU-rRNA [GO:0030490]; maturation of SSU-rRNA from tricistronic rRNA transcript (SSU-rRNA, 5.8S rRNA, LSU-rRNA) [GO:0000462]; ribosomal small subunit biogenesis [GO:0042274]; rRNA processing [GO:0006364]	Roux
NSP4	Q09161	NCBP1	Nuclear cap-binding protein subunit 1	0.00016792	2.39331	3	16.3613		Nucleus {ECO:0000269|PubMed:19648179}. Cytoplasm {ECO:0000269|PubMed:17289661}. Note=Localized in cytoplasmic mRNP granules containing untranslated mRNAs. {ECO:0000269|PubMed:17289661}.	7-methylguanosine mRNA capping [GO:0006370]; fibroblast growth factor receptor signaling pathway [GO:0008543]; gene silencing by RNA [GO:0031047]; histone mRNA metabolic process [GO:0008334]; mRNA 3'-end processing [GO:0031124]; mRNA cis splicing, via spliceosome [GO:0045292]; mRNA export from nucleus [GO:0006406]; mRNA splicing, via spliceosome [GO:0000398]; nuclear export [GO:0051168]; nuclear-transcribed mRNA catabolic process, nonsense-mediated decay [GO:0000184]; positive regulation of cell growth [GO:0030307]; positive regulation of mRNA 3'-end processing [GO:0031442]; positive regulation of mRNA splicing, via spliceosome [GO:0048026]; positive regulation of RNA binding [GO:1905216]; pre-mRNA cleavage required for polyadenylation [GO:0098789]; regulation of mRNA processing [GO:0050684]; regulation of translational initiation [GO:0006446]; RNA catabolic process [GO:0006401]; RNA export from nucleus [GO:0006405]; RNA metabolic process [GO:0016070]; RNA splicing [GO:0008380]; snRNA transcription by RNA polymerase II [GO:0042795]; spliceosomal complex assembly [GO:0000245]; termination of RNA polymerase II transcription [GO:0006369]; transcription by RNA polymerase II [GO:0006366]; transcription elongation from RNA polymerase II promoter [GO:0006368]	Roux
NSP4	O95470	SGPL1	Sphingosine-1-phosphate lyase 1	5.9159e-10	2.4395	3	16.3236	TRANSMEM 41..61; /note="Helical; Signal-anchor for type III membrane protein"; /evidence="ECO:0000255"	Endoplasmic reticulum membrane {ECO:0000269|PubMed:14570870}; Single-pass type III membrane protein {ECO:0000255}; Cytoplasmic side {ECO:0000250|UniProtKB:Q8R0X7}.	ameboidal-type cell migration [GO:0001667]; androgen metabolic process [GO:0008209]; apoptotic signaling pathway [GO:0097190]; ceramide metabolic process [GO:0006672]; estrogen metabolic process [GO:0008210]; face morphogenesis [GO:0060325]; fatty acid metabolic process [GO:0006631]; fibroblast migration [GO:0010761]; hemopoiesis [GO:0030097]; kidney development [GO:0001822]; Leydig cell differentiation [GO:0033327]; luteinization [GO:0001553]; platelet-derived growth factor receptor signaling pathway [GO:0048008]; post-embryonic development [GO:0009791]; regulation of multicellular organism growth [GO:0040014]; roof of mouth development [GO:0060021]; skeletal system morphogenesis [GO:0048705]; spermatogenesis [GO:0007283]; sphingolipid biosynthetic process [GO:0030148]; sphingolipid catabolic process [GO:0030149]; sphingolipid metabolic process [GO:0006665]; vasculogenesis [GO:0001570]	Roux
NSP4	O95071	UBR5	E3 ubiquitin-protein ligase UBR5	5.83363e-05	2.36137	3	16.3007		Nucleus.	cellular response to DNA damage stimulus [GO:0006974]; DNA repair [GO:0006281]; negative regulation of double-strand break repair [GO:2000780]; negative regulation of histone H2A K63-linked ubiquitination [GO:1901315]; positive regulation of canonical Wnt signaling pathway [GO:0090263]; positive regulation of gene expression [GO:0010628]; positive regulation of protein import into nucleus [GO:0042307]; progesterone receptor signaling pathway [GO:0050847]; protein K48-linked ubiquitination [GO:0070936]; protein polyubiquitination [GO:0000209]; regulation of double-strand break repair [GO:2000779]; viral process [GO:0016032]	Roux
NSP4	Q96N66	MBOAT7	Lysophospholipid acyltransferase 7	2.95319e-14	2.7737	3	16.2614	TRANSMEM 9..29; /note="Helical"; /evidence="ECO:0000255"; TRANSMEM 44..64; /note="Helical"; /evidence="ECO:0000255"; TRANSMEM 74..94; /note="Helical"; /evidence="ECO:0000255"; TRANSMEM 197..217; /note="Helical"; /evidence="ECO:0000255"; TRANSMEM 247..267; /note="Helical"; /evidence="ECO:0000255"; TRANSMEM 355..375; /note="Helical"; /evidence="ECO:0000255"; TRANSMEM 429..449; /note="Helical"; /evidence="ECO:0000255"	Endoplasmic reticulum membrane {ECO:0000269|PubMed:23510452}; Multi-pass membrane protein {ECO:0000255}. Note=Localized in specific membrane structures termed mitochondria-associated membranes (MAMs) which connect the endoplasmic reticulum (ER) and the mitochondria. {ECO:0000269|PubMed:23510452}.	layer formation in cerebral cortex [GO:0021819]; lipid modification [GO:0030258]; phosphatidylinositol acyl-chain remodeling [GO:0036149]; phosphatidylinositol biosynthetic process [GO:0006661]; ventricular system development [GO:0021591]	Roux
NSP4	O15397	IPO8	Importin-8	1.37239e-05	2.75658	3	16.1611		Cytoplasm {ECO:0000250}. Nucleus {ECO:0000250}.	protein import into nucleus [GO:0006606]; regulation of gene silencing by miRNA [GO:0060964]; signal transduction [GO:0007165]	Roux
NSP4	O14981	BTAF1	TATA-binding protein-associated factor 172	5.3457e-06	2.6352	3	16.1385		Nucleus.	negative regulation of chromatin binding [GO:0035562]; negative regulation of transcription, DNA-templated [GO:0045892]	Roux
NSP4	Q9NTI5	PDS5B	Sister chromatid cohesion protein PDS5 homolog B	8.94017e-05	2.41507	3	15.9693		Nucleus {ECO:0000250|UniProtKB:Q6TRW4}.	cell division [GO:0051301]; cell population proliferation [GO:0008283]; DNA repair [GO:0006281]; mitotic sister chromatid cohesion [GO:0007064]; negative regulation of cell population proliferation [GO:0008285]; regulation of cell population proliferation [GO:0042127]	Roux
NSP4	Q14146	URB2	Unhealthy ribosome biogenesis protein 2 homolog	2.01803e-05	2.39813	3	15.8573		Nucleus, nucleolus {ECO:0000269|PubMed:15635413}.	ribosome biogenesis [GO:0042254]	Roux
NSP4	Q6NUM9	RETSAT	All-trans-retinol 13,14-reductase	3.61653e-06	2.51537	3	15.6897		Endoplasmic reticulum membrane {ECO:0000250|UniProtKB:Q64FW2}; Peripheral membrane protein {ECO:0000250|UniProtKB:Q64FW2}.	oxidation-reduction process [GO:0055114]; retinol metabolic process [GO:0042572]	Roux
NSP4	O95674	CDS2	Phosphatidate cytidylyltransferase 2	5.713e-05	3.07348	3	15.6653	TRANSMEM 79..99; /note="Helical"; /evidence="ECO:0000255"; TRANSMEM 132..152; /note="Helical"; /evidence="ECO:0000255"; TRANSMEM 166..186; /note="Helical"; /evidence="ECO:0000255"; TRANSMEM 213..233; /note="Helical"; /evidence="ECO:0000255"; TRANSMEM 262..282; /note="Helical"; /evidence="ECO:0000255"; TRANSMEM 340..360; /note="Helical"; /evidence="ECO:0000255"	Endoplasmic reticulum membrane {ECO:0000269|PubMed:25375833, ECO:0000269|PubMed:26946540, ECO:0000269|PubMed:31548309}; Multi-pass membrane protein {ECO:0000255}.	CDP-diacylglycerol biosynthetic process [GO:0016024]; lipid droplet formation [GO:0140042]; phosphatidylglycerol biosynthetic process [GO:0006655]	Roux; Gingras
NSP4	Q8TEQ8	PIGO	GPI ethanolamine phosphate transferase 3	4.59086e-07	2.66188	3	15.6059	TRANSMEM 4..24; /note="Helical"; /evidence="ECO:0000255"; TRANSMEM 457..477; /note="Helical"; /evidence="ECO:0000255"; TRANSMEM 482..502; /note="Helical"; /evidence="ECO:0000255"; TRANSMEM 510..530; /note="Helical"; /evidence="ECO:0000255"; TRANSMEM 541..561; /note="Helical"; /evidence="ECO:0000255"; TRANSMEM 575..595; /note="Helical"; /evidence="ECO:0000255"; TRANSMEM 668..688; /note="Helical"; /evidence="ECO:0000255"; TRANSMEM 701..721; /note="Helical"; /evidence="ECO:0000255"; TRANSMEM 747..767; /note="Helical"; /evidence="ECO:0000255"; TRANSMEM 830..850; /note="Helical"; /evidence="ECO:0000255"; TRANSMEM 857..877; /note="Helical"; /evidence="ECO:0000255"; TRANSMEM 944..964; /note="Helical"; /evidence="ECO:0000255"; TRANSMEM 1014..1034; /note="Helical"; /evidence="ECO:0000255"; TRANSMEM 1048..1068; /note="Helical"; /evidence="ECO:0000255"	Endoplasmic reticulum membrane {ECO:0000250|UniProtKB:Q9JJI6}; Multi-pass membrane protein {ECO:0000255}.	GPI anchor biosynthetic process [GO:0006506]	Roux
NSP4	Q9H3K2	GHITM	Growth hormone-inducible transmembrane protein	0.00020629	2.905	3	15.4966	TRANSMEM 83..103; /note="Helical"; /evidence="ECO:0000255"; TRANSMEM 126..146; /note="Helical"; /evidence="ECO:0000255"; TRANSMEM 160..180; /note="Helical"; /evidence="ECO:0000255"; TRANSMEM 191..211; /note="Helical"; /evidence="ECO:0000255"; TRANSMEM 214..234; /note="Helical"; /evidence="ECO:0000255"; TRANSMEM 245..265; /note="Helical"; /evidence="ECO:0000255"; TRANSMEM 272..292; /note="Helical"; /evidence="ECO:0000255"	Mitochondrion inner membrane {ECO:0000269|PubMed:18417609}; Multi-pass membrane protein {ECO:0000269|PubMed:18417609}.	apoptotic process [GO:0006915]	Roux
NSP4	Q8TCJ2	STT3B	Dolichyl-diphosphooligosaccharide--protein glycosyltransferase subunit STT3B	1.13099e-10	2.42882	3	15.4032	TRANSMEM 42..86; /note="Helical"; /evidence="ECO:0000250|UniProtKB:P39007"; TRANSMEM 174..192; /note="Helical"; /evidence="ECO:0000250|UniProtKB:P39007"; TRANSMEM 195..212; /note="Helical"; /evidence="ECO:0000250|UniProtKB:P39007"; TRANSMEM 224..243; /note="Helical"; /evidence="ECO:0000250|UniProtKB:P39007"; TRANSMEM 246..260; /note="Helical"; /evidence="ECO:0000250|UniProtKB:P39007"; TRANSMEM 266..282; /note="Helical"; /evidence="ECO:0000250|UniProtKB:P39007"; TRANSMEM 288..313; /note="Helical"; /evidence="ECO:0000250|UniProtKB:P39007"; TRANSMEM 322..341; /note="Helical"; /evidence="ECO:0000250|UniProtKB:P39007"; TRANSMEM 351..371; /note="Helical"; /evidence="ECO:0000255"; TRANSMEM 411..433; /note="Helical"; /evidence="ECO:0000250|UniProtKB:P39007"; TRANSMEM 440..456; /note="Helical"; /evidence="ECO:0000250|UniProtKB:P39007"; TRANSMEM 461..482; /note="Helical"; /evidence="ECO:0000250|UniProtKB:P39007"; TRANSMEM 527..552; /note="Helical"; /evidence="ECO:0000250|UniProtKB:P39007"	Endoplasmic reticulum {ECO:0000269|PubMed:12887896}. Endoplasmic reticulum membrane; Multi-pass membrane protein {ECO:0000250|UniProtKB:P39007}.	co-translational protein modification [GO:0043686]; glycoprotein catabolic process [GO:0006516]; post-translational protein modification [GO:0043687]; protein N-linked glycosylation [GO:0006487]; protein N-linked glycosylation via asparagine [GO:0018279]; response to unfolded protein [GO:0006986]; ubiquitin-dependent ERAD pathway [GO:0030433]	Roux
NSP4	Q96Q15;Q6P435	SMG1	Serine/threonine-protein kinase SMG1	1.49084e-05	2.32348	3	15.3637		Nucleus {ECO:0000269|PubMed:15175154}. Cytoplasm {ECO:0000269|PubMed:15175154}.	DNA repair [GO:0006281]; mRNA export from nucleus [GO:0006406]; negative regulation of autophagy [GO:0010507]; negative regulation of macroautophagy [GO:0016242]; nuclear-transcribed mRNA catabolic process, nonsense-mediated decay [GO:0000184]; peptidyl-serine phosphorylation [GO:0018105]; phosphatidylinositol phosphorylation [GO:0046854]; protein autophosphorylation [GO:0046777]; regulation of response to DNA damage stimulus [GO:2001020]; regulation of telomere maintenance [GO:0032204]; TORC1 signaling [GO:0038202]	Roux
NSP4	P54709	ATP1B3	Sodium/potassium-transporting ATPase subunit beta-3	2.25456e-06	2.33847	3	15.2662	TRANSMEM 36..56; /note="Helical; Signal-anchor for type II membrane protein"; /evidence="ECO:0000255"	Cell membrane {ECO:0000269|PubMed:17081065}; Single-pass type II membrane protein {ECO:0000269|PubMed:17081065}. Melanosome {ECO:0000269|PubMed:17081065}. Note=Identified by mass spectrometry in melanosome fractions from stage I to stage IV.	cellular potassium ion homeostasis [GO:0030007]; cellular sodium ion homeostasis [GO:0006883]; ion transmembrane transport [GO:0034220]; leukocyte migration [GO:0050900]; membrane repolarization [GO:0086009]; positive regulation of ATPase activity [GO:0032781]; positive regulation of potassium ion import across plasma membrane [GO:1903288]; positive regulation of potassium ion transmembrane transporter activity [GO:1901018]; positive regulation of sodium ion export across plasma membrane [GO:1903278]; potassium ion import across plasma membrane [GO:1990573]; potassium ion transmembrane transport [GO:0071805]; protein localization to plasma membrane [GO:0072659]; protein stabilization [GO:0050821]; regulation of cardiac conduction [GO:1903779]; sodium ion export across plasma membrane [GO:0036376]; sodium ion transmembrane transport [GO:0035725]	Roux
NSP4	Q9NZC3	GDE1	Glycerophosphodiester phosphodiesterase 1	3.52793e-08	2.98801	3	15.2296	TRANSMEM 4..24; /note="Helical"; /evidence="ECO:0000255"; TRANSMEM 248..268; /note="Helical"; /evidence="ECO:0000255"	Cell membrane {ECO:0000250|UniProtKB:Q9JL55}; Multi-pass membrane protein {ECO:0000255}. Cytoplasmic vesicle membrane {ECO:0000250|UniProtKB:Q9JL55}; Multi-pass membrane protein {ECO:0000255}. Note=Perinuclear vesicles and cell membrane. {ECO:0000250|UniProtKB:Q9JL55}.	ethanolamine metabolic process [GO:0006580]; glycerophospholipid catabolic process [GO:0046475]; lipid metabolic process [GO:0006629]; N-acylethanolamine metabolic process [GO:0070291]; phospholipid metabolic process [GO:0006644]	Roux
NSP4	Q8IY17	PNPLA6	Neuropathy target esterase	2.91722e-07	2.45581	3	15.0398	TRANSMEM 60..80; /note="Helical"; /evidence="ECO:0000255"	Endoplasmic reticulum membrane {ECO:0000269|PubMed:15044461}; Single-pass type III membrane protein {ECO:0000269|PubMed:15044461}.	glycerophospholipid catabolic process [GO:0046475]; phosphatidylcholine metabolic process [GO:0046470]	Roux; Gingras
NSP4	Q6UW02	CYP20A1	Cytochrome P450 20A1	8.38747e-08	2.50537	3	15.0322	TRANSMEM 4..24; /note="Helical"; /evidence="ECO:0000255"	Membrane {ECO:0000305}; Single-pass membrane protein {ECO:0000305}.		Roux
NSP4	O75915	ARL6IP5	PRA1 family protein 3	1.08091e-12	2.6042	3	14.8681	TRANSMEM 36..56; /note="Helical"; /evidence="ECO:0000255"; TRANSMEM 57..77; /note="Helical"; /evidence="ECO:0000255"; TRANSMEM 94..114; /note="Helical"; /evidence="ECO:0000255"; TRANSMEM 115..135; /note="Helical"; /evidence="ECO:0000255"	Endoplasmic reticulum membrane {ECO:0000250|UniProtKB:Q9ES40}; Multi-pass membrane protein {ECO:0000255}. Cell membrane {ECO:0000250|UniProtKB:Q9ES40}; Multi-pass membrane protein {ECO:0000255}. Cytoplasm {ECO:0000250|UniProtKB:Q9ES40}. Cytoplasm, cytoskeleton {ECO:0000250|UniProtKB:Q9ES40}. Note=Also exists as a soluble form in the cytoplasm. Associated with microtubules. {ECO:0000250|UniProtKB:Q9ES40}.	intrinsic apoptotic signaling pathway in response to oxidative stress [GO:0008631]; L-glutamate transmembrane transport [GO:0015813]; negative regulation of L-glutamate import across plasma membrane [GO:0002037]; negative regulation of mitochondrial membrane potential [GO:0010917]; negative regulation of transport [GO:0051051]; positive regulation of apoptotic process [GO:0043065]; positive regulation of cysteine-type endopeptidase activity involved in apoptotic process [GO:0043280]; positive regulation of stress-activated MAPK cascade [GO:0032874]; regulation of neurotransmitter uptake [GO:0051580]	Roux
NSP4	O15258	RER1	Protein RER1	1.22827e-09	2.75968	3	14.7214	TRANSMEM 41..61; /note="Helical"; /evidence="ECO:0000255"; TRANSMEM 63..83; /note="Helical"; /evidence="ECO:0000255"; TRANSMEM 140..160; /note="Helical"; /evidence="ECO:0000255"	Golgi apparatus membrane; Multi-pass membrane protein.	positive regulation of protein localization to plasma membrane [GO:1903078]; protein retention in ER lumen [GO:0006621]; retrograde vesicle-mediated transport, Golgi to endoplasmic reticulum [GO:0006890]; skeletal muscle acetylcholine-gated channel clustering [GO:0071340]	Roux
NSP4	Q99442	SEC62	Translocation protein SEC62	5.4409e-07	2.49642	3	14.6358	TRANSMEM 197..217; /note="Helical"; /evidence="ECO:0000255"; TRANSMEM 235..255; /note="Helical"; /evidence="ECO:0000255"	Endoplasmic reticulum membrane {ECO:0000250}; Multi-pass membrane protein {ECO:0000250}.	cotranslational protein targeting to membrane [GO:0006613]; posttranslational protein targeting to endoplasmic reticulum membrane [GO:0006620]; posttranslational protein targeting to membrane, translocation [GO:0031204]	Roux; Gingras
NSP4	Q12981	BNIP1	Vesicle transport protein SEC20	1.77855e-09	2.49297	3	14.6156	TRANSMEM 200..220; /note="Helical; Anchor for type IV membrane protein"; /evidence="ECO:0000255"	Endoplasmic reticulum membrane {ECO:0000269|PubMed:15272311, ECO:0000269|PubMed:23896122}; Single-pass type IV membrane protein {ECO:0000255}. Mitochondrion membrane {ECO:0000269|PubMed:21931693, ECO:0000269|PubMed:23896122}; Single-pass type IV membrane protein {ECO:0000255}. Note=Localization to the mitochondrion is regulated by RNF186. {ECO:0000269|PubMed:23896122}.	apoptotic process [GO:0006915]; endoplasmic reticulum membrane fusion [GO:0016320]; endoplasmic reticulum organization [GO:0007029]; execution phase of apoptosis [GO:0097194]; negative regulation of apoptotic process [GO:0043066]; response to activity [GO:0014823]; response to oxygen-glucose deprivation [GO:0090649]; response to starvation [GO:0042594]; retrograde vesicle-mediated transport, Golgi to endoplasmic reticulum [GO:0006890]; viral process [GO:0016032]	Roux
NSP4	P50895	BCAM	Basal cell adhesion molecule	3.87038e-06	2.38035	3	14.5777	TRANSMEM 548..568; /note="Helical"; /evidence="ECO:0000255"	Membrane; Single-pass type I membrane protein.	cell adhesion [GO:0007155]; cell-matrix adhesion [GO:0007160]; signal transduction [GO:0007165]	Roux
NSP4	P67812	SEC11A	Signal peptidase complex catalytic subunit SEC11A	2.25378e-07	2.71885	3	14.5036	TRANSMEM 17..36; /note="Helical; Signal-anchor for type II membrane protein"; /evidence="ECO:0000255"	Microsome membrane {ECO:0000250}; Single-pass type II membrane protein {ECO:0000250}. Endoplasmic reticulum membrane {ECO:0000250}; Single-pass type II membrane protein {ECO:0000250}.	signal peptide processing [GO:0006465]	Roux
NSP4	Q16563	SYPL1	Synaptophysin-like protein 1	8.81351e-07	3.27096	3	14.4948	TRANSMEM 34..54; /note="Helical"; /evidence="ECO:0000255"; TRANSMEM 117..137; /note="Helical"; /evidence="ECO:0000255"; TRANSMEM 151..171; /note="Helical"; /evidence="ECO:0000255"; TRANSMEM 213..233; /note="Helical"; /evidence="ECO:0000255"	Cytoplasmic vesicle membrane {ECO:0000250}; Multi-pass membrane protein {ECO:0000250}. Melanosome {ECO:0000269|PubMed:17081065}. Note=Cytoplasmic transport vesicles (By similarity). Identified by mass spectrometry in melanosome fractions from stage I to stage IV. {ECO:0000250}.	chemical synaptic transmission [GO:0007268]	Roux
NSP4	Q5BJH2	TMEM128	Transmembrane protein 128	5.09694e-10	3.68505	3	14.3831	TRANSMEM 49..69; /note="Helical"; /evidence="ECO:0000255"; TRANSMEM 81..101; /note="Helical"; /evidence="ECO:0000255"; TRANSMEM 119..139; /note="Helical"; /evidence="ECO:0000255"; TRANSMEM 144..164; /note="Helical"; /evidence="ECO:0000255"	Membrane {ECO:0000305}; Multi-pass membrane protein {ECO:0000305}.		Roux
NSP4	Q9BVT8	TMUB1	Transmembrane and ubiquitin-like domain-containing protein 1	2.26038e-06	2.81945	3	14.3705	TRANSMEM 11..31; /note="Helical"; /evidence="ECO:0000255"; TRANSMEM 195..215; /note="Helical"; /evidence="ECO:0000255"; TRANSMEM 221..241; /note="Helical"; /evidence="ECO:0000255"	Membrane {ECO:0000250|UniProtKB:Q9JMG3}; Multi-pass membrane protein {ECO:0000250|UniProtKB:Q9JMG3}. Cell junction, synapse, postsynaptic cell membrane {ECO:0000250|UniProtKB:Q9JMG3}. Recycling endosome {ECO:0000250|UniProtKB:Q53AQ4}. Cytoplasm {ECO:0000250|UniProtKB:Q9JMG3}. Nucleus {ECO:0000250|UniProtKB:Q9JMG3}. Nucleus, nucleolus {ECO:0000250|UniProtKB:Q9JMG3}.; [iHOPS]: Cytoplasm {ECO:0000250|UniProtKB:Q53AQ4, ECO:0000250|UniProtKB:Q9JMG3}. Cytoplasm, cytoskeleton, microtubule organizing center, centrosome {ECO:0000250|UniProtKB:Q9JMG3}. Nucleus, nucleolus {ECO:0000250|UniProtKB:Q9JMG3}. Nucleus {ECO:0000250|UniProtKB:Q9JMG3}. Note=iHOPS is proposed to be the shuttling form across different cellular compartments. XPO1-dependent exported from the nucleus in dividing cells. Predominantly nuclear during growth arrest. {ECO:0000250|UniProtKB:Q9JMG3}.	ubiquitin-dependent ERAD pathway [GO:0030433]	Roux
NSP4	Q15070	OXA1L	Mitochondrial inner membrane protein OXA1L	5.89816e-06	2.48926	3	14.2119	TRANSMEM 114..134; /note="Helical"; /evidence="ECO:0000255"; TRANSMEM 140..160; /note="Helical"; /evidence="ECO:0000255"; TRANSMEM 213..233; /note="Helical"; /evidence="ECO:0000255"; TRANSMEM 261..281; /note="Helical"; /evidence="ECO:0000255"; TRANSMEM 300..320; /note="Helical"; /evidence="ECO:0000255"	Mitochondrion inner membrane {ECO:0000269|PubMed:17936786}; Multi-pass membrane protein {ECO:0000269|PubMed:17936786}.	aerobic respiration [GO:0009060]; mitochondrial cytochrome c oxidase assembly [GO:0033617]; mitochondrial proton-transporting ATP synthase complex assembly [GO:0033615]; mitochondrial respiratory chain complex I assembly [GO:0032981]; mitochondrial translational elongation [GO:0070125]; mitochondrial translational termination [GO:0070126]; negative regulation of ATPase activity [GO:0032780]; negative regulation of oxidoreductase activity [GO:0051354]; oxidation-reduction process [GO:0055114]; protein-containing complex assembly [GO:0065003]; protein insertion into membrane [GO:0051205]; protein insertion into mitochondrial inner membrane from matrix [GO:0032979]; protein tetramerization [GO:0051262]	Roux
NSP4	Q9UNK0	STX8	Syntaxin-8	8.81544e-08	2.54883	3	14.1085	TRANSMEM 216..232; /note="Helical; Anchor for type IV membrane protein"; /evidence="ECO:0000255"	Membrane {ECO:0000250}; Single-pass type IV membrane protein {ECO:0000250}. Note=Preferentially associated with the early endosome. To a lesser extent, also present in late endosome, the plasma membrane and coated pits (By similarity). {ECO:0000250}.	cellular response to interferon-gamma [GO:0071346]; early endosome to late endosome transport [GO:0045022]; endosome to lysosome transport [GO:0008333]; intracellular protein transport [GO:0006886]; regulation of protein localization to plasma membrane [GO:1903076]; vesicle docking [GO:0048278]; vesicle fusion [GO:0006906]	Roux
NSP4	O95159	ZFPL1	Zinc finger protein-like 1	1.04308e-07	2.32287	3	13.9372	TRANSMEM 267..287; /note="Helical"; /evidence="ECO:0000255"	Golgi apparatus, cis-Golgi network membrane {ECO:0000269|PubMed:18323775}; Single-pass membrane protein {ECO:0000269|PubMed:18323775}.	regulation of transcription, DNA-templated [GO:0006355]; vesicle-mediated transport [GO:0016192]	Roux
NSP4	Q9Y673	ALG5	Dolichyl-phosphate beta-glucosyltransferase	2.42395e-10	2.42738	3	13.8586	TRANSMEM 8..28; /note="Helical; Signal-anchor for type II membrane protein"; /evidence="ECO:0000255"	Endoplasmic reticulum membrane {ECO:0000250}; Single-pass type II membrane protein {ECO:0000250}.	determination of left/right symmetry [GO:0007368]; protein glycosylation [GO:0006486]; protein N-linked glycosylation [GO:0006487]; protein N-linked glycosylation via asparagine [GO:0018279]	Roux; Coyaud
NSP4	Q7Z4Q2	HEATR3	HEAT repeat-containing protein 3	6.62484e-06	2.55889	3	13.6503			protein import into nucleus [GO:0006606]; ribosomal large subunit biogenesis [GO:0042273]	Roux
NSP4	Q9H6R6	ZDHHC6	Palmitoyltransferase ZDHHC6	1.30949e-05	2.83854	3	13.6425	TRANSMEM 25..45; /note="Helical"; /evidence="ECO:0000255"; TRANSMEM 58..78; /note="Helical"; /evidence="ECO:0000255"; TRANSMEM 144..164; /note="Helical"; /evidence="ECO:0000255"; TRANSMEM 206..226; /note="Helical"; /evidence="ECO:0000255"	Endoplasmic reticulum membrane {ECO:0000269|PubMed:21926431, ECO:0000269|PubMed:22314232, ECO:0000269|PubMed:28826475}; Multi-pass membrane protein {ECO:0000255}. Note=When not palmitoylated, accumulates to dot-like structures in the endoplasmic reticulum (PubMed:28826475). {ECO:0000269|PubMed:28826475}.	peptidyl-L-cysteine S-palmitoylation [GO:0018230]; positive regulation of mitochondrial fusion [GO:0010636]; protein acylation [GO:0043543]; protein palmitoylation [GO:0018345]; protein targeting to membrane [GO:0006612]	Roux
NSP4	O60858	TRIM13	E3 ubiquitin-protein ligase TRIM13	0.000131647	2.67241	3	13.621	TRANSMEM 317..337; /note="Helical"; /evidence="ECO:0000255"	Endoplasmic reticulum membrane {ECO:0000269|PubMed:17314412, ECO:0000269|PubMed:21333377, ECO:0000269|PubMed:22178386, ECO:0000269|PubMed:25152375}; Single-pass membrane protein {ECO:0000269|PubMed:17314412, ECO:0000269|PubMed:21333377, ECO:0000269|PubMed:22178386}. Note=Concentrates and colocalizes with p62/SQSTM1 and ZFYVE1 at the perinuclear endoplasmic reticulum.	anatomical structure morphogenesis [GO:0009653]; endoplasmic reticulum mannose trimming [GO:1904380]; innate immune response [GO:0045087]; negative regulation of viral release from host cell [GO:1902187]; negative regulation of viral transcription [GO:0032897]; positive regulation of cell death [GO:0010942]; positive regulation of I-kappaB kinase/NF-kappaB signaling [GO:0043123]; positive regulation of macroautophagy [GO:0016239]; positive regulation of NF-kappaB transcription factor activity [GO:0051092]; proteasome-mediated ubiquitin-dependent protein catabolic process [GO:0043161]; protein autoubiquitination [GO:0051865]; protein ubiquitination [GO:0016567]; response to gamma radiation [GO:0010332]; ubiquitin-dependent ERAD pathway [GO:0030433]	Roux
NSP4	P62070	RRAS2	Ras-related protein R-Ras2	1.59468e-06	2.54991	3	13.6024		Cell membrane {ECO:0000269|PubMed:31130282}; Lipid-anchor {ECO:0000269|PubMed:15308774}; Cytoplasmic side. Golgi apparatus membrane {ECO:0000269|PubMed:31130282}; Lipid-anchor {ECO:0000269|PubMed:15308774}.	osteoblast differentiation [GO:0001649]; positive regulation of cell migration [GO:0030335]; Ras protein signal transduction [GO:0007265]; regulation of neuron death [GO:1901214]	Roux
NSP4	Q9Y4R8	TELO2	Telomere length regulation protein TEL2 homolog	6.98604e-06	2.42475	3	13.4217		Cytoplasm. Membrane. Nucleus. Chromosome, telomere {ECO:0000305}.	positive regulation of protein serine/threonine kinase activity [GO:0071902]; positive regulation of TORC1 signaling [GO:1904263]; positive regulation of TORC2 signaling [GO:1904515]; protein stabilization [GO:0050821]; regulation of TOR signaling [GO:0032006]; telomere maintenance via telomerase [GO:0007004]	Roux
NSP4	Q9GZP9;Q96Q80	DERL2	Derlin-2	2.63157e-08	2.63097	3	13.4098	TRANSMEM 58..78; /note="Helical; Name=1"; /evidence="ECO:0000255"; TRANSMEM 97..117; /note="Helical; Name=2"; /evidence="ECO:0000255"; TRANSMEM 151..171; /note="Helical; Name=3"; /evidence="ECO:0000255"; TRANSMEM 173..193; /note="Helical; Name=4"; /evidence="ECO:0000255"	Endoplasmic reticulum membrane {ECO:0000269|PubMed:15215855, ECO:0000269|PubMed:16449189}; Multi-pass membrane protein {ECO:0000269|PubMed:15215855, ECO:0000269|PubMed:16449189}.	endoplasmic reticulum mannose trimming [GO:1904380]; endoplasmic reticulum unfolded protein response [GO:0030968]; negative regulation of retrograde protein transport, ER to cytosol [GO:1904153]; positive regulation of cell growth [GO:0030307]; positive regulation of cell population proliferation [GO:0008284]; retrograde protein transport, ER to cytosol [GO:0030970]; suckling behavior [GO:0001967]; ubiquitin-dependent ERAD pathway [GO:0030433]; viral process [GO:0016032]	Roux
NSP4	Q8WY22	BRI3BP	BRI3-binding protein	1.00243e-07	3.4339	3	13.4028	TRANSMEM 13..33; /note="Helical"; /evidence="ECO:0000255"; TRANSMEM 125..145; /note="Helical"; /evidence="ECO:0000255"; TRANSMEM 146..166; /note="Helical"; /evidence="ECO:0000255"; TRANSMEM 185..205; /note="Helical"; /evidence="ECO:0000255"	Mitochondrion outer membrane {ECO:0000305|PubMed:17943721}; Multi-pass membrane protein {ECO:0000305|PubMed:17943721}.		Roux
NSP4	P51151	RAB9A	Ras-related protein Rab-9A	7.00113e-08	2.33657	3	13.3401		Cell membrane {ECO:0000305}; Lipid-anchor {ECO:0000305}; Cytoplasmic side {ECO:0000305}. Endoplasmic reticulum membrane {ECO:0000305}. Golgi apparatus membrane {ECO:0000305}. Late endosome {ECO:0000269|PubMed:16176980}. Cytoplasmic vesicle, phagosome membrane {ECO:0000305}; Lipid-anchor {ECO:0000305}; Cytoplasmic side {ECO:0000305}. Cytoplasmic vesicle, phagosome {ECO:0000269|PubMed:21255211}. Cytoplasmic vesicle membrane {ECO:0000250|UniProtKB:Q9R0M6}. Melanosome {ECO:0000250|UniProtKB:Q9R0M6}. Note=Colocalizes with OSBPL1A at the late endosome (PubMed:16176980). Recruited to phagosomes containing S.aureus or M.tuberculosis (PubMed:21255211). {ECO:0000269|PubMed:16176980, ECO:0000269|PubMed:21255211}.	negative regulation by host of symbiont molecular function [GO:0052405]; positive regulation of exocytosis [GO:0045921]; protein transport [GO:0015031]; Rab protein signal transduction [GO:0032482]; regulation of protein localization [GO:0032880]; retrograde transport, endosome to Golgi [GO:0042147]	Roux
NSP4	Q9NRK6	ABCB10	ATP-binding cassette sub-family B member 10, mitochondrial	9.32071e-08	2.49422	3	13.3053	TRANSMEM 171..191; /note="Helical"; /evidence="ECO:0000255|PROSITE-ProRule:PRU00441"; TRANSMEM 216..236; /note="Helical"; /evidence="ECO:0000255|PROSITE-ProRule:PRU00441"; TRANSMEM 313..333; /note="Helical"; /evidence="ECO:0000255|PROSITE-ProRule:PRU00441"; TRANSMEM 408..428; /note="Helical"; /evidence="ECO:0000255|PROSITE-ProRule:PRU00441"; TRANSMEM 431..451; /note="Helical"; /evidence="ECO:0000255|PROSITE-ProRule:PRU00441"	Mitochondrion inner membrane {ECO:0000250|UniProtKB:Q9JI39}; Multi-pass membrane protein {ECO:0000255}.	mitochondrial transport [GO:0006839]	Roux; Coyaud
NSP4	Q10469	MGAT2	Alpha-1,6-mannosyl-glycoprotein 2-beta-N-acetylglucosaminyltransferase	0.000490588	2.40118	3	13.2912	TRANSMEM 10..29; /note="Helical; Signal-anchor for type II membrane protein"; /evidence="ECO:0000255"	Golgi apparatus membrane {ECO:0000269|PubMed:20378551}; Single-pass type II membrane protein {ECO:0000305}.	oligosaccharide biosynthetic process [GO:0009312]; protein N-linked glycosylation [GO:0006487]; protein N-linked glycosylation via asparagine [GO:0018279]	Roux
NSP4	O95858	TSPAN15	Tetraspanin-15	1.81733e-06	2.47972	3	13.2279	TRANSMEM 24..44; /note="Helical"; /evidence="ECO:0000255"; TRANSMEM 63..83; /note="Helical"; /evidence="ECO:0000255"; TRANSMEM 94..114; /note="Helical"; /evidence="ECO:0000255"; TRANSMEM 236..256; /note="Helical"; /evidence="ECO:0000255"	Cell membrane {ECO:0000269|PubMed:26686862, ECO:0000269|PubMed:30463011}; Multi-pass membrane protein {ECO:0000305}. Late endosome membrane {ECO:0000269|PubMed:26686862}.	cellular protein metabolic process [GO:0044267]; negative regulation of Notch signaling pathway [GO:0045746]; protein localization to plasma membrane [GO:0072659]; protein maturation [GO:0051604]	Roux
NSP4	Q9NZ43	USE1	Vesicle transport protein USE1	1.09208e-08	2.47903	3	13.2242	TRANSMEM 232..252; /note="Helical; Anchor for type IV membrane protein"; /evidence="ECO:0000255"	Endoplasmic reticulum membrane {ECO:0000269|PubMed:15029241}; Single-pass type IV membrane protein {ECO:0000269|PubMed:15029241}.	lysosomal transport [GO:0007041]; protein catabolic process [GO:0030163]; protein transport [GO:0015031]; retrograde vesicle-mediated transport, Golgi to endoplasmic reticulum [GO:0006890]; secretion by cell [GO:0032940]	Roux; Gingras
NSP4	Q9H6U8	ALG9	Alpha-1,2-mannosyltransferase ALG9	1.33758e-06	2.58912	3	13.1965	TRANSMEM 136..156; /note="Helical"; /evidence="ECO:0000255"; TRANSMEM 172..192; /note="Helical"; /evidence="ECO:0000255"; TRANSMEM 214..234; /note="Helical"; /evidence="ECO:0000255"; TRANSMEM 250..270; /note="Helical"; /evidence="ECO:0000255"; TRANSMEM 305..325; /note="Helical"; /evidence="ECO:0000255"; TRANSMEM 343..363; /note="Helical"; /evidence="ECO:0000255"; TRANSMEM 371..391; /note="Helical"; /evidence="ECO:0000255"; TRANSMEM 406..426; /note="Helical"; /evidence="ECO:0000255"	Endoplasmic reticulum membrane {ECO:0000305|PubMed:15148656}; Multi-pass membrane protein {ECO:0000305}.	dolichol-linked oligosaccharide biosynthetic process [GO:0006488]; protein N-linked glycosylation [GO:0006487]	Roux; Gingras
NSP4	Q9BQE4	VIMP	Selenoprotein S	1.10619e-05	2.36438	3	13.0875	TRANSMEM 28..48; /note="Helical"; /evidence="ECO:0000255"	Endoplasmic reticulum membrane; Single-pass membrane protein. Cytoplasm {ECO:0000250}.	cell redox homeostasis [GO:0045454]; cellular response to insulin stimulus [GO:0032869]; cellular response to lipopolysaccharide [GO:0071222]; cellular response to oxidative stress [GO:0034599]; endoplasmic reticulum unfolded protein response [GO:0030968]; ER overload response [GO:0006983]; establishment of protein localization [GO:0045184]; negative regulation of acute inflammatory response to antigenic stimulus [GO:0002865]; negative regulation of endoplasmic reticulum stress-induced intrinsic apoptotic signaling pathway [GO:1902236]; negative regulation of glucose import [GO:0046325]; negative regulation of glycogen biosynthetic process [GO:0045719]; negative regulation of inflammatory response [GO:0050728]; negative regulation of interleukin-6 production [GO:0032715]; negative regulation of macrophage apoptotic process [GO:2000110]; negative regulation of nitric-oxide synthase biosynthetic process [GO:0051771]; negative regulation of tumor necrosis factor production [GO:0032720]; protein ubiquitination [GO:0016567]; regulation of gluconeogenesis [GO:0006111]; regulation of nitric oxide metabolic process [GO:0080164]; response to glucose [GO:0009749]; response to redox state [GO:0051775]; retrograde protein transport, ER to cytosol [GO:0030970]; ubiquitin-dependent ERAD pathway [GO:0030433]	Roux
NSP4	Q9NRZ7	AGPAT3	1-acyl-sn-glycerol-3-phosphate acyltransferase gamma	3.30375e-05	2.94583	3	13.054	TRANSMEM 125..145; /note="Helical"; /evidence="ECO:0000255"; TRANSMEM 317..339; /note="Helical"; /evidence="ECO:0000255"	Endoplasmic reticulum membrane {ECO:0000269|PubMed:20537980, ECO:0000269|PubMed:21173190}; Multi-pass membrane protein {ECO:0000255}. Nucleus envelope {ECO:0000269|PubMed:21173190}.	CDP-diacylglycerol biosynthetic process [GO:0016024]; phosphatidic acid biosynthetic process [GO:0006654]; phospholipid biosynthetic process [GO:0008654]	Roux
NSP4	Q9UJX6	ANAPC2	Anaphase-promoting complex subunit 2	1.37638e-05	2.33125	3	12.9042			anaphase-promoting complex-dependent catabolic process [GO:0031145]; cell cycle [GO:0007049]; cell division [GO:0051301]; negative regulation of gene expression [GO:0010629]; positive regulation of axon extension [GO:0045773]; positive regulation of dendrite morphogenesis [GO:0050775]; positive regulation of synapse maturation [GO:0090129]; positive regulation of synaptic plasticity [GO:0031915]; protein K11-linked ubiquitination [GO:0070979]; regulation of mitotic cell cycle phase transition [GO:1901990]; ubiquitin-dependent protein catabolic process [GO:0006511]	Roux
NSP4	A0PK00	TMEM120B	Transmembrane protein 120B	8.3844e-13	2.91135	3	12.9013	TRANSMEM 102..124; /note="Helical"; /evidence="ECO:0000255"; TRANSMEM 132..152; /note="Helical"; /evidence="ECO:0000255"; TRANSMEM 159..179; /note="Helical"; /evidence="ECO:0000255"; TRANSMEM 187..207; /note="Helical"; /evidence="ECO:0000255"; TRANSMEM 270..290; /note="Helical"; /evidence="ECO:0000255"; TRANSMEM 302..322; /note="Helical"; /evidence="ECO:0000255"	Nucleus inner membrane {ECO:0000250|UniProtKB:Q3TA38}; Multi-pass membrane protein {ECO:0000255}.	fat cell differentiation [GO:0045444]; ion transmembrane transport [GO:0034220]; protein heterooligomerization [GO:0051291]	Roux
NSP4	Q8N5K1	CISD2	CDGSH iron-sulfur domain-containing protein 2	5.49827e-07	2.327	3	12.8807	TRANSMEM 38..60; /note="Helical"; /evidence="ECO:0000255"	Endoplasmic reticulum membrane; Single-pass membrane protein. Mitochondrion outer membrane; Single-pass membrane protein. Note=According to PubMed:20010695, it mainly localizes to the endoplasmic reticulum. However, experiments in mouse showed that it mainly localizes to the mitochondrion outer membrane.	autophagy of mitochondrion [GO:0000422]; multicellular organism aging [GO:0010259]; regulation of autophagy [GO:0010506]	Roux
NSP4	Q6UW68	TMEM205	Transmembrane protein 205	4.33849e-08	2.64384	3	12.7067	TRANSMEM 18..38; /note="Helical"; /evidence="ECO:0000255"; TRANSMEM 53..73; /note="Helical"; /evidence="ECO:0000255"; TRANSMEM 81..101; /note="Helical"; /evidence="ECO:0000255"; TRANSMEM 166..186; /note="Helical"; /evidence="ECO:0000255"	Membrane {ECO:0000269|PubMed:20589834}; Multi-pass membrane protein {ECO:0000269|PubMed:20589834}. Note=Located on cell surface microvilli. In cancer cells, transition in subcellular location from cell surface to intracellular regions correlates the progression of cisplatin resistance.		Roux; Coyaud
NSP4	Q8WUY8	NAT14	N-acetyltransferase 14	9.30206e-09	2.45192	3	12.4972	TRANSMEM 57..77; /note="Helical"; /evidence="ECO:0000255"	Membrane {ECO:0000305}; Single-pass membrane protein {ECO:0000305}.	DNA-templated transcription, initiation [GO:0006352]; positive regulation of transcription, DNA-templated [GO:0045893]	Roux
NSP4	Q9NV66;Q6NUM6	TYW1	S-adenosyl-L-methionine-dependent tRNA 4-demethylwyosine synthase	1.39241e-05	2.59759	3	12.4845			oxidation-reduction process [GO:0055114]; wybutosine biosynthetic process [GO:0031591]	Roux
NSP4	Q9NX61	TMEM161A	Transmembrane protein 161A	1.1444e-05	2.81626	3	12.4799	TRANSMEM 99..119; /note="Helical"; /evidence="ECO:0000255"; TRANSMEM 135..155; /note="Helical"; /evidence="ECO:0000255"; TRANSMEM 167..187; /note="Helical"; /evidence="ECO:0000255"; TRANSMEM 225..245; /note="Helical"; /evidence="ECO:0000255"; TRANSMEM 264..284; /note="Helical"; /evidence="ECO:0000255"; TRANSMEM 305..325; /note="Helical"; /evidence="ECO:0000255"; TRANSMEM 371..391; /note="Helical"; /evidence="ECO:0000255"; TRANSMEM 450..470; /note="Helical"; /evidence="ECO:0000255"	Membrane {ECO:0000305}; Multi-pass membrane protein {ECO:0000305}.	cellular response to oxidative stress [GO:0034599]; cellular response to UV [GO:0034644]; negative regulation of intrinsic apoptotic signaling pathway in response to DNA damage [GO:1902230]; positive regulation of DNA repair [GO:0045739]; response to retinoic acid [GO:0032526]	Roux
NSP4	Q6UWP7	LCLAT1	Lysocardiolipin acyltransferase 1	2.50111e-12	2.44326	3	12.4531	TRANSMEM 47..67; /note="Helical"; /evidence="ECO:0000255"; TRANSMEM 86..106; /note="Helical"; /evidence="ECO:0000255"; TRANSMEM 340..360; /note="Helical"; /evidence="ECO:0000255"; TRANSMEM 362..382; /note="Helical"; /evidence="ECO:0000255"	Endoplasmic reticulum membrane {ECO:0000269|PubMed:19075029}; Multi-pass membrane protein {ECO:0000255}.	cardiolipin acyl-chain remodeling [GO:0035965]; CDP-diacylglycerol biosynthetic process [GO:0016024]; multicellular organism development [GO:0007275]; phosphatidic acid biosynthetic process [GO:0006654]; phosphatidylinositol acyl-chain remodeling [GO:0036149]	Roux
NSP4	Q8NHS3	MFSD8	Major facilitator superfamily domain-containing protein 8	9.681e-07	3.14721	3	12.2838	TRANSMEM 41..61; /note="Helical"; /evidence="ECO:0000255"; TRANSMEM 75..95; /note="Helical"; /evidence="ECO:0000255"; TRANSMEM 106..126; /note="Helical"; /evidence="ECO:0000255"; TRANSMEM 132..152; /note="Helical"; /evidence="ECO:0000255"; TRANSMEM 174..194; /note="Helical"; /evidence="ECO:0000255"; TRANSMEM 212..232; /note="Helical"; /evidence="ECO:0000255"; TRANSMEM 267..287; /note="Helical"; /evidence="ECO:0000255"; TRANSMEM 305..325; /note="Helical"; /evidence="ECO:0000255"; TRANSMEM 338..358; /note="Helical"; /evidence="ECO:0000255"; TRANSMEM 413..433; /note="Helical"; /evidence="ECO:0000255"; TRANSMEM 452..472; /note="Helical"; /evidence="ECO:0000255"; TRANSMEM 483..503; /note="Helical"; /evidence="ECO:0000255"	Lysosome membrane {ECO:0000269|PubMed:17564970, ECO:0000269|PubMed:17897319, ECO:0000269|PubMed:20406422}; Multi-pass membrane protein {ECO:0000269|PubMed:17564970, ECO:0000269|PubMed:17897319, ECO:0000269|PubMed:20406422}. Note=Sorting to lysosomes involves tyrosine- and/or dileucine-based motifs.	autophagosome maturation [GO:0097352]; lysosome organization [GO:0007040]; neuron development [GO:0048666]; regulation of autophagy [GO:0010506]; regulation of lysosomal protein catabolic process [GO:1905165]; TORC1 signaling [GO:0038202]	Roux
NSP4	P61165	TMEM258	Transmembrane protein 258	3.40038e-06	2.51527	3	12.0889	TRANSMEM 17..37; /note="Helical"; /evidence="ECO:0000255"; TRANSMEM 55..75; /note="Helical"; /evidence="ECO:0000255"	Membrane {ECO:0000305}; Multi-pass membrane protein {ECO:0000305}. Endoplasmic reticulum {ECO:0000269|PubMed:26472760, ECO:0000269|PubMed:27974209}.	protein N-linked glycosylation [GO:0006487]	Roux; Coyaud
NSP4	O60337	MARCH6	E3 ubiquitin-protein ligase MARCH6	9.87391e-05	2.48924	3	11.9637	TRANSMEM 92..112; /note="Helical"; /evidence="ECO:0000255"; TRANSMEM 143..163; /note="Helical"; /evidence="ECO:0000255"; TRANSMEM 284..304; /note="Helical"; /evidence="ECO:0000255"; TRANSMEM 337..357; /note="Helical"; /evidence="ECO:0000255"; TRANSMEM 377..397; /note="Helical"; /evidence="ECO:0000255"; TRANSMEM 422..442; /note="Helical"; /evidence="ECO:0000255"; TRANSMEM 481..501; /note="Helical"; /evidence="ECO:0000255"; TRANSMEM 520..540; /note="Helical"; /evidence="ECO:0000255"; TRANSMEM 633..653; /note="Helical"; /evidence="ECO:0000255"; TRANSMEM 679..699; /note="Helical"; /evidence="ECO:0000255"; TRANSMEM 722..742; /note="Helical"; /evidence="ECO:0000255"; TRANSMEM 765..785; /note="Helical"; /evidence="ECO:0000255"; TRANSMEM 816..836; /note="Helical"; /evidence="ECO:0000255"; TRANSMEM 849..869; /note="Helical"; /evidence="ECO:0000255"	Endoplasmic reticulum membrane {ECO:0000269|PubMed:15673284}; Multi-pass membrane protein {ECO:0000269|PubMed:15673284}.	endoplasmic reticulum mannose trimming [GO:1904380]; ERAD pathway [GO:0036503]; proteasomal protein catabolic process [GO:0010498]; proteasome-mediated ubiquitin-dependent protein catabolic process [GO:0043161]; protein K48-linked ubiquitination [GO:0070936]; protein ubiquitination [GO:0016567]; ubiquitin-dependent ERAD pathway [GO:0030433]	Roux
NSP4	Q6P1A2	LPCAT3	Lysophospholipid acyltransferase 5	5.20065e-06	2.32274	3	11.8388	TRANSMEM 44..64; /note="Helical"; /evidence="ECO:0000255"; TRANSMEM 84..104; /note="Helical"; /evidence="ECO:0000255"; TRANSMEM 111..131; /note="Helical"; /evidence="ECO:0000255"; TRANSMEM 180..200; /note="Helical"; /evidence="ECO:0000255"; TRANSMEM 227..247; /note="Helical"; /evidence="ECO:0000255"; TRANSMEM 285..305; /note="Helical"; /evidence="ECO:0000255"; TRANSMEM 364..384; /note="Helical"; /evidence="ECO:0000255"; TRANSMEM 422..442; /note="Helical"; /evidence="ECO:0000255"; TRANSMEM 453..473; /note="Helical"; /evidence="ECO:0000255"	Endoplasmic reticulum membrane {ECO:0000269|PubMed:18195019}; Multi-pass membrane protein {ECO:0000255}.	chylomicron assembly [GO:0034378]; endoplasmic reticulum membrane organization [GO:0090158]; intestinal stem cell homeostasis [GO:0036335]; lipid modification [GO:0030258]; negative regulation of inflammatory response [GO:0050728]; negative regulation of response to endoplasmic reticulum stress [GO:1903573]; phosphatidylcholine acyl-chain remodeling [GO:0036151]; phosphatidylcholine biosynthetic process [GO:0006656]; phosphatidylethanolamine acyl-chain remodeling [GO:0036152]; phosphatidylserine acyl-chain remodeling [GO:0036150]; positive regulation of intestinal cholesterol absorption [GO:0045797]; positive regulation of sterol regulatory element binding protein cleavage [GO:1901310]; positive regulation of triglyceride transport [GO:1905885]; regulation of cholesterol biosynthetic process [GO:0045540]; very-low-density lipoprotein particle assembly [GO:0034379]	Roux; Gingras
NSP4	Q99943	AGPAT1	1-acyl-sn-glycerol-3-phosphate acyltransferase alpha	4.44089e-16	2.83923	3	11.0818	TRANSMEM 38..58; /note="Helical"; /evidence="ECO:0000255"; TRANSMEM 128..148; /note="Helical"; /evidence="ECO:0000255"	Endoplasmic reticulum membrane {ECO:0000269|PubMed:21873652, ECO:0000269|PubMed:9461603}; Multi-pass membrane protein {ECO:0000255}.	CDP-diacylglycerol biosynthetic process [GO:0016024]; phosphatidic acid biosynthetic process [GO:0006654]; phospholipid metabolic process [GO:0006644]; positive regulation of cellular metabolic process [GO:0031325]; positive regulation of cytokine-mediated signaling pathway [GO:0001961]; positive regulation of cytokine production [GO:0001819]	Roux
NSP4	Q9P0S3	ORMDL1;ORMDL2	ORM1-like protein 1;ORM1-like protein 2	1.06581410364015e-14	2.8379	3	11.0766	TRANSMEM 27..47; /note="Helical"; /evidence="ECO:0000255"; TRANSMEM 101..121; /note="Helical"; /evidence="ECO:0000255"	Endoplasmic reticulum membrane {ECO:0000269|PubMed:12093374}; Multi-pass membrane protein {ECO:0000269|PubMed:12093374}.	cellular sphingolipid homeostasis [GO:0090156]; ceramide metabolic process [GO:0006672]; negative regulation of ceramide biosynthetic process [GO:1900060]	Roux; Gingras
NSP4	O14524	TMEM194A	Transmembrane protein 194A	3.1168e-11	2.81135	3	10.9729	TRANSMEM 161..181; /note="Helical"; /evidence="ECO:0000255"; TRANSMEM 186..206; /note="Helical"; /evidence="ECO:0000255"; TRANSMEM 216..236; /note="Helical"; /evidence="ECO:0000255"; TRANSMEM 245..265; /note="Helical"; /evidence="ECO:0000255"; TRANSMEM 289..309; /note="Helical"; /evidence="ECO:0000255"	Nucleus inner membrane {ECO:0000250|UniProtKB:Q6ZQE4}; Multi-pass membrane protein {ECO:0000255}; Nucleoplasmic side {ECO:0000250|UniProtKB:B9X187}. Nucleus envelope {ECO:0000250|UniProtKB:Q6ZQE4}. Note=Colocalizes with lamins and RAN-GTP at the nuclear envelope. {ECO:0000250|UniProtKB:Q6ZQE4}.		Roux
NSP4	Q13445	TMED1	Transmembrane emp24 domain-containing protein 1	1.12011e-05	2.47565	3	10.9705	TRANSMEM 195..215; /note="Helical"; /evidence="ECO:0000255"	Cell membrane {ECO:0000305|PubMed:8621446}; Single-pass type I membrane protein {ECO:0000255}. Endoplasmic reticulum membrane {ECO:0000269|PubMed:10852829, ECO:0000269|PubMed:12237308}; Single-pass type I membrane protein {ECO:0000255}. Golgi apparatus, cis-Golgi network membrane {ECO:0000269|PubMed:10852829, ECO:0000269|PubMed:12237308}; Single-pass type I membrane protein {ECO:0000255}. Endoplasmic reticulum-Golgi intermediate compartment membrane {ECO:0000269|PubMed:12237308}; Single-pass type I membrane protein {ECO:0000255}.	cell-cell signaling [GO:0007267]; endoplasmic reticulum to Golgi vesicle-mediated transport [GO:0006888]; Golgi organization [GO:0007030]; intracellular protein transport [GO:0006886]; signal transduction [GO:0007165]	Roux
NSP4	Q9UBU6	FAM8A1	Protein FAM8A1	5.20703e-08	2.44703	3	10.8437	TRANSMEM 257..277; /note="Helical"; /evidence="ECO:0000255"; TRANSMEM 304..324; /note="Helical"; /evidence="ECO:0000255"; TRANSMEM 371..391; /note="Helical"; /evidence="ECO:0000255"	Membrane {ECO:0000305}; Multi-pass membrane protein {ECO:0000305}.		Roux
NSP4	Q8NBW4	SLC38A9	Sodium-coupled neutral amino acid transporter 9	0.00139202	2.40998	3	10.6795	TRANSMEM 120..140; /note="Helical; Name=1"; /evidence="ECO:0000250|UniProtKB:Q08BA4"; TRANSMEM 147..167; /note="Helical; Name=2"; /evidence="ECO:0000250|UniProtKB:Q08BA4"; TRANSMEM 199..225; /note="Helical; Name=3"; /evidence="ECO:0000250|UniProtKB:Q08BA4"; TRANSMEM 284..300; /note="Helical; Name=4"; /evidence="ECO:0000250|UniProtKB:Q08BA4"; TRANSMEM 310..334; /note="Helical; Name=5"; /evidence="ECO:0000250|UniProtKB:Q08BA4"; TRANSMEM 357..377; /note="Helical; Name=6"; /evidence="ECO:0000250|UniProtKB:Q08BA4"; TRANSMEM 395..415; /note="Helical; Name=7"; /evidence="ECO:0000250|UniProtKB:Q08BA4"; TRANSMEM 438..458; /note="Helical; Name=8"; /evidence="ECO:0000250|UniProtKB:Q08BA4"; TRANSMEM 480..500; /note="Helical; Name=9"; /evidence="ECO:0000250|UniProtKB:Q08BA4"; TRANSMEM 508..528; /note="Helical; Name=10"; /evidence="ECO:0000250|UniProtKB:Q08BA4"; TRANSMEM 541..561; /note="Helical; Name=11"; /evidence="ECO:0000250|UniProtKB:Q08BA4"	Lysosome membrane {ECO:0000269|PubMed:25561175, ECO:0000269|PubMed:25567906, ECO:0000269|PubMed:29053970, ECO:0000269|PubMed:30956113}; Multi-pass membrane protein {ECO:0000255}. Late endosome membrane {ECO:0000269|PubMed:25561175}; Multi-pass membrane protein {ECO:0000255}.	amino acid transmembrane transport [GO:0003333]; cell cycle arrest [GO:0007050]; cellular response to amino acid stimulus [GO:0071230]; positive regulation of TOR signaling [GO:0032008]; regulation of macroautophagy [GO:0016241]	Roux
NSP4	P60468	SEC61B	Protein transport protein Sec61 subunit beta	0.00116828	2.38848	3	10.5842	TRANSMEM 71..91; /note="Helical"; /evidence="ECO:0000255"	Endoplasmic reticulum membrane {ECO:0000269|PubMed:27044890}; Single-pass membrane protein {ECO:0000255}.	posttranslational protein targeting to membrane, translocation [GO:0031204]; retrograde protein transport, ER to cytosol [GO:0030970]; SRP-dependent cotranslational protein targeting to membrane, translocation [GO:0006616]; ubiquitin-dependent ERAD pathway [GO:0030433]	Roux; Gingras
NSP4	Q9BUV8	C20orf24	Uncharacterized protein C20orf24	0.00861728	2.69463	3	10.5174	TRANSMEM 45..64; /note="Helical"; /evidence="ECO:0000255"; TRANSMEM 68..90; /note="Helical"; /evidence="ECO:0000255"	Mitochondrion inner membrane {ECO:0000269|PubMed:31536960}; Multi-pass membrane protein {ECO:0000255}.	mitochondrial respirasome assembly [GO:0097250]	Roux
NSP4	Q9UBY8	CLN8	Protein CLN8	1.58695e-11	2.6293	3	10.2624	TRANSMEM 21..41; /note="Helical"; /evidence="ECO:0000255"; TRANSMEM 62..84; /note="Helical"; /evidence="ECO:0000255"; TRANSMEM 103..123; /note="Helical"; /evidence="ECO:0000255"; TRANSMEM 131..151; /note="Helical"; /evidence="ECO:0000255"; TRANSMEM 226..246; /note="Helical"; /evidence="ECO:0000255"	Endoplasmic reticulum membrane {ECO:0000269|PubMed:10861296}; Multi-pass membrane protein {ECO:0000269|PubMed:10861296}. Endoplasmic reticulum-Golgi intermediate compartment membrane {ECO:0000269|PubMed:10861296}; Multi-pass membrane protein {ECO:0000269|PubMed:10861296}. Endoplasmic reticulum {ECO:0000269|PubMed:19941651}.	adult walking behavior [GO:0007628]; age-dependent response to oxidative stress [GO:0001306]; associative learning [GO:0008306]; cellular protein catabolic process [GO:0044257]; ceramide biosynthetic process [GO:0046513]; ceramide metabolic process [GO:0006672]; cholesterol metabolic process [GO:0008203]; glutamate reuptake [GO:0051935]; lipid biosynthetic process [GO:0008610]; lipid transport [GO:0006869]; lysosome organization [GO:0007040]; mitochondrial membrane organization [GO:0007006]; musculoskeletal movement [GO:0050881]; negative regulation of apoptotic process [GO:0043066]; negative regulation of proteolysis [GO:0045861]; nervous system development [GO:0007399]; neurofilament cytoskeleton organization [GO:0060052]; neuromuscular process controlling balance [GO:0050885]; neuromuscular process controlling posture [GO:0050884]; phospholipid metabolic process [GO:0006644]; photoreceptor cell maintenance [GO:0045494]; protein catabolic process [GO:0030163]; regulation of cell size [GO:0008361]; retina development in camera-type eye [GO:0060041]; social behavior [GO:0035176]; somatic motor neuron differentiation [GO:0021523]; visual perception [GO:0007601]	Roux; Coyaud
NSP4	Q8N138	ORMDL3	ORM1-like protein 3	1.91361e-07	2.51275	3	9.8075	TRANSMEM 22..42; /note="Helical"; /evidence="ECO:0000255"; TRANSMEM 95..117; /note="Helical"; /evidence="ECO:0000255"	Endoplasmic reticulum membrane {ECO:0000269|PubMed:12093374, ECO:0000269|PubMed:19819884}; Multi-pass membrane protein {ECO:0000269|PubMed:12093374, ECO:0000269|PubMed:19819884}.	cellular sphingolipid homeostasis [GO:0090156]; ceramide metabolic process [GO:0006672]; negative regulation of ceramide biosynthetic process [GO:1900060]; neutrophil degranulation [GO:0043312]	Roux; Coyaud
NSP4	Q8TCT8	SPPL2A	Signal peptide peptidase-like 2A	1.52669e-08	2.48199	3	9.68741	TRANSMEM 173..193; /note="Helical"; /evidence="ECO:0000255"; TRANSMEM 221..241; /note="Helical"; /evidence="ECO:0000255"; TRANSMEM 248..268; /note="Helical"; /evidence="ECO:0000255"; TRANSMEM 286..306; /note="Helical"; /evidence="ECO:0000255"; TRANSMEM 312..332; /note="Helical"; /evidence="ECO:0000255"; TRANSMEM 341..361; /note="Helical"; /evidence="ECO:0000255"; TRANSMEM 400..420; /note="Helical"; /evidence="ECO:0000255"; TRANSMEM 438..458; /note="Helical"; /evidence="ECO:0000255"; TRANSMEM 461..481; /note="Helical"; /evidence="ECO:0000255"	Late endosome membrane {ECO:0000269|PubMed:16829952}; Multi-pass membrane protein {ECO:0000305}. Lysosome membrane {ECO:0000250|UniProtKB:Q9JJF9}; Multi-pass membrane protein {ECO:0000250|UniProtKB:Q9JJF9}. Membrane {ECO:0000269|PubMed:15385547}; Multi-pass membrane protein {ECO:0000305}; Lumenal side {ECO:0000269|PubMed:15385547}. Note=Colocalizes with palmitoylated and myristoylated proteins at the plasma membrane.	membrane protein ectodomain proteolysis [GO:0006509]; membrane protein intracellular domain proteolysis [GO:0031293]; membrane protein proteolysis [GO:0033619]; regulation of immune response [GO:0050776]; regulation of tumor necrosis factor-mediated signaling pathway [GO:0010803]	Roux
NSP4	Q8N6M3	FITM2	Fat storage-inducing transmembrane protein 2	2.86382e-06	2.45663	3	9.58844	TRANSMEM 24..44; /note="Helical"; /evidence="ECO:0000255"; TRANSMEM 58..78; /note="Helical"; /evidence="ECO:0000255"; TRANSMEM 94..114; /note="Helical"; /evidence="ECO:0000255"; TRANSMEM 146..166; /note="Helical"; /evidence="ECO:0000255"; TRANSMEM 191..211; /note="Helical"; /evidence="ECO:0000255"; TRANSMEM 219..239; /note="Helical"; /evidence="ECO:0000255"	Endoplasmic reticulum membrane {ECO:0000269|PubMed:18160536}; Multi-pass membrane protein {ECO:0000255}.	cellular triglyceride homeostasis [GO:0035356]; cytoskeleton organization [GO:0007010]; lipid droplet formation [GO:0140042]; lipid droplet organization [GO:0034389]; lipid storage [GO:0019915]; phospholipid biosynthetic process [GO:0008654]; positive regulation of sequestering of triglyceride [GO:0010890]; regulation of cell morphogenesis [GO:0022604]; regulation of triglyceride biosynthetic process [GO:0010866]; sequestering of triglyceride [GO:0030730]	Roux
NSP4	Q9Y6A9	SPCS1	Signal peptidase complex subunit 1	7.17627e-06	2.39295	3	9.33989	TRANSMEM 94..114; /note="Helical"; /evidence="ECO:0000255"; TRANSMEM 116..136; /note="Helical"; /evidence="ECO:0000255"	Microsome membrane {ECO:0000250|UniProtKB:P83362}; Multi-pass membrane protein {ECO:0000250|UniProtKB:P83362}. Endoplasmic reticulum membrane {ECO:0000250|UniProtKB:P83362}; Multi-pass membrane protein {ECO:0000250|UniProtKB:P83362}.	protein targeting to ER [GO:0045047]; proteolysis [GO:0006508]; signal peptide processing [GO:0006465]; viral protein processing [GO:0019082]; virion assembly [GO:0019068]	Roux
NSP4	O14681	EI24	Etoposide-induced protein 2.4 homolog	6.05194e-07	2.34156	3	9.13932	TRANSMEM 77..97; /note="Helical"; /evidence="ECO:0000255"; TRANSMEM 117..137; /note="Helical"; /evidence="ECO:0000255"; TRANSMEM 179..199; /note="Helical"; /evidence="ECO:0000255"; TRANSMEM 238..255; /note="Helical"; /evidence="ECO:0000255"; TRANSMEM 257..277; /note="Helical"; /evidence="ECO:0000255"	Nucleus membrane {ECO:0000269|PubMed:21154811}; Multi-pass membrane protein {ECO:0000269|PubMed:21154811}. Cytoplasm {ECO:0000269|PubMed:21154811}. Endoplasmic reticulum membrane {ECO:0000250}; Multi-pass membrane protein {ECO:0000250}.	apoptotic process [GO:0006915]; macroautophagy [GO:0016236]; negative regulation of cell growth [GO:0030308]	Roux; Gingras
NSP4	Q9BVK2	ALG8	Probable dolichyl pyrophosphate Glc1Man9GlcNAc2 alpha-1,3-glucosyltransferase	5.31968e-05	2.33053	3	9.09628	TRANSMEM 4..24; /note="Helical"; /evidence="ECO:0000255"; TRANSMEM 103..122; /note="Helical"; /evidence="ECO:0000255"; TRANSMEM 143..163; /note="Helical"; /evidence="ECO:0000255"; TRANSMEM 188..208; /note="Helical"; /evidence="ECO:0000255"; TRANSMEM 238..258; /note="Helical"; /evidence="ECO:0000255"; TRANSMEM 334..354; /note="Helical"; /evidence="ECO:0000255"; TRANSMEM 368..388; /note="Helical"; /evidence="ECO:0000255"; TRANSMEM 389..409; /note="Helical"; /evidence="ECO:0000255"; TRANSMEM 427..449; /note="Helical"; /evidence="ECO:0000255"; TRANSMEM 461..481; /note="Helical"; /evidence="ECO:0000255"; TRANSMEM 488..508; /note="Helical"; /evidence="ECO:0000255"	Endoplasmic reticulum membrane {ECO:0000250}; Multi-pass membrane protein {ECO:0000250}.	dolichol-linked oligosaccharide biosynthetic process [GO:0006488]; oligosaccharide-lipid intermediate biosynthetic process [GO:0006490]; protein N-linked glycosylation [GO:0006487]; protein N-linked glycosylation via asparagine [GO:0018279]	Roux; Coyaud
NSP4	Q9NVV0	TMEM38B	Trimeric intracellular cation channel type B	0.00195092	2.5785	2	8.26183	TRANSMEM 20..33; /note="Helical;Name=1"; /evidence="ECO:0000255"; TRANSMEM 51..70; /note="Helical;Name=2"; /evidence="ECO:0000255"; TRANSMEM 83..99; /note="Helical;Name=3"; /evidence="ECO:0000255"; TRANSMEM 105..121; /note="Helical;Name=4"; /evidence="ECO:0000255"; TRANSMEM 140..156; /note="Helical;Name=5"; /evidence="ECO:0000255"; TRANSMEM 180..195; /note="Helical;Name=6"; /evidence="ECO:0000255"; TRANSMEM 208..227; /note="Helical;Name=7"; /evidence="ECO:0000255"	Endoplasmic reticulum membrane {ECO:0000250|UniProtKB:Q9DAV9}; Multi-pass membrane protein {ECO:0000250|UniProtKB:Q9DAV9}.	bone development [GO:0060348]; bone mineralization [GO:0030282]; cellular response to caffeine [GO:0071313]; endoplasmic reticulum organization [GO:0007029]; extracellular matrix constituent secretion [GO:0070278]; lung alveolus development [GO:0048286]; lung epithelial cell differentiation [GO:0060487]; phospholipid biosynthetic process [GO:0008654]; regulation of cardiac muscle contraction by regulation of the release of sequestered calcium ion [GO:0010881]; release of sequestered calcium ion into cytosol by sarcoplasmic reticulum [GO:0014808]; secretion by lung epithelial cell involved in lung growth [GO:0061033]	Roux; Gingras
NSP4	Q6ZPD9	DPY19L3	Probable C-mannosyltransferase DPY19L3	0.00134057	2.32947	2	6.06143	TRANSMEM 44..64; /note="Helical"; /evidence="ECO:0000255"; TRANSMEM 156..174; /note="Helical"; /evidence="ECO:0000255"; TRANSMEM 179..195; /note="Helical"; /evidence="ECO:0000255"; TRANSMEM 215..235; /note="Helical"; /evidence="ECO:0000255"; TRANSMEM 244..264; /note="Helical"; /evidence="ECO:0000255"; TRANSMEM 269..289; /note="Helical"; /evidence="ECO:0000255"; TRANSMEM 298..318; /note="Helical"; /evidence="ECO:0000255"; TRANSMEM 342..362; /note="Helical"; /evidence="ECO:0000255"; TRANSMEM 417..437; /note="Helical"; /evidence="ECO:0000255"; TRANSMEM 461..481; /note="Helical"; /evidence="ECO:0000255"; TRANSMEM 489..509; /note="Helical"; /evidence="ECO:0000255"; TRANSMEM 527..547; /note="Helical"; /evidence="ECO:0000255"	Membrane {ECO:0000305}; Multi-pass membrane protein {ECO:0000305}.	protein C-linked glycosylation via 2'-alpha-mannosyl-L-tryptophan [GO:0018406]	Roux

### Sheet: NSP6
Bait	ProteinID	Gene	Protein	pvalue	log2FC	Sample N	Rscore	TM	Subcellular location (Uniprot Designations)	Gene Ontology (Biological Process)	BioID Reports
NSP6	Q96QU8	XPO6	Exportin-6	0.00333333	8.06935	3	41.1288		Nucleus {ECO:0000269|PubMed:14592989}. Cytoplasm {ECO:0000269|PubMed:14592989}. Note=Shuttles between the nucleus and the cytoplasm. {ECO:0000269|PubMed:14592989}.	protein export from nucleus [GO:0006611]	Roux
NSP6	P52848	NDST1	Bifunctional heparan sulfate N-deacetylase/N-sulfotransferase 1;Heparan sulfate N-deacetylase 1;Heparan sulfate N-sulfotransferase 1	0.00555556	8.24052	3	36.5168	TRANSMEM 18..39; /note="Helical; Signal-anchor for type II membrane protein"; /evidence="ECO:0000255"	Golgi apparatus membrane {ECO:0000269|PubMed:9230113}; Single-pass type II membrane protein {ECO:0000269|PubMed:9230113}.	aorta development [GO:0035904]; cardiac septum development [GO:0003279]; cell population proliferation [GO:0008283]; coronary vasculature development [GO:0060976]; embryonic neurocranium morphogenesis [GO:0048702]; embryonic viscerocranium morphogenesis [GO:0048703]; fibroblast growth factor receptor signaling pathway [GO:0008543]; forebrain development [GO:0030900]; glycosaminoglycan biosynthetic process [GO:0006024]; heparan sulfate proteoglycan biosynthetic process, polysaccharide chain biosynthetic process [GO:0015014]; heparin biosynthetic process [GO:0030210]; inflammatory response [GO:0006954]; midbrain development [GO:0030901]; positive regulation of MAPK cascade [GO:0043410]; positive regulation of smoothened signaling pathway [GO:0045880]; protein sulfation [GO:0006477]; respiratory gaseous exchange by respiratory system [GO:0007585]	Roux
NSP6	O15360	FANCA	Fanconi anemia group A protein	0.00555556	7.93919	3	35.1814		Nucleus. Cytoplasm. Note=The major form is nuclear. The minor form is cytoplasmic.	DNA repair [GO:0006281]; female gonad development [GO:0008585]; interstrand cross-link repair [GO:0036297]; male gonad development [GO:0008584]; male meiotic nuclear division [GO:0007140]; protein-containing complex assembly [GO:0065003]; regulation of CD40 signaling pathway [GO:2000348]; regulation of cell population proliferation [GO:0042127]; regulation of DNA-binding transcription factor activity [GO:0051090]; regulation of inflammatory response [GO:0050727]; regulation of regulatory T cell differentiation [GO:0045589]	Roux
NSP6	Q04721;Q9UM47;P46531	NOTCH2	Neurogenic locus notch homolog protein 2;Notch 2 extracellular truncation;Notch 2 intracellular domain	0.00555556	7.56476	3	33.5222	TRANSMEM 1678..1698; /note="Helical"; /evidence="ECO:0000255"	[Notch 2 extracellular truncation]: Cell membrane {ECO:0000269|PubMed:29329397, ECO:0000269|PubMed:9244302}; Single-pass type I membrane protein {ECO:0000269|PubMed:9244302}.; [Notch 2 intracellular domain]: Nucleus {ECO:0000269|PubMed:25985737}. Cytoplasm {ECO:0000269|PubMed:25985737}. Note=Following proteolytical processing NICD is translocated to the nucleus. Retained at the cytoplasm by TCIM (PubMed:25985737). {ECO:0000269|PubMed:25985737}.	animal organ morphogenesis [GO:0009887]; apoptotic process [GO:0006915]; atrial septum morphogenesis [GO:0060413]; axon guidance [GO:0007411]; bone remodeling [GO:0046849]; cell cycle arrest [GO:0007050]; cell fate determination [GO:0001709]; cholangiocyte proliferation [GO:1990705]; ciliary body morphogenesis [GO:0061073]; defense response to bacterium [GO:0042742]; embryonic limb morphogenesis [GO:0030326]; glomerular capillary formation [GO:0072104]; glomerular visceral epithelial cell development [GO:0072015]; heart looping [GO:0001947]; hemopoiesis [GO:0030097]; hepatocyte proliferation [GO:0072574]; humoral immune response [GO:0006959]; inflammatory response to antigenic stimulus [GO:0002437]; interleukin-4 production [GO:0032633]; intrahepatic bile duct development [GO:0035622]; in utero embryonic development [GO:0001701]; left/right axis specification [GO:0070986]; marginal zone B cell differentiation [GO:0002315]; morphogenesis of an epithelial sheet [GO:0002011]; multicellular organism development [GO:0007275]; multicellular organism growth [GO:0035264]; myeloid dendritic cell differentiation [GO:0043011]; negative regulation of apoptotic process [GO:0043066]; negative regulation of gene expression [GO:0010629]; negative regulation of growth rate [GO:0045967]; negative regulation of transcription by RNA polymerase II [GO:0000122]; nervous system development [GO:0007399]; Notch signaling involved in heart development [GO:0061314]; Notch signaling pathway [GO:0007219]; placenta blood vessel development [GO:0060674]; positive regulation of apoptotic process [GO:0043065]; positive regulation of BMP signaling pathway [GO:0030513]; positive regulation of ERK1 and ERK2 cascade [GO:0070374]; positive regulation of keratinocyte proliferation [GO:0010838]; positive regulation of osteoclast differentiation [GO:0045672]; positive regulation of Ras protein signal transduction [GO:0046579]; proximal tubule development [GO:0072014]; pulmonary valve morphogenesis [GO:0003184]; regulation of actin cytoskeleton reorganization [GO:2000249]; regulation of osteoclast development [GO:2001204]; stem cell population maintenance [GO:0019827]; transcription initiation from RNA polymerase II promoter [GO:0006367]; wound healing [GO:0042060]	Roux
NSP6	Q969P0	IGSF8	Immunoglobulin superfamily member 8	0.00833333	7.83593	3	30.5844	TRANSMEM 580..600; /note="Helical"; /evidence="ECO:0000255"	Cell membrane {ECO:0000250}; Single-pass membrane protein.	cell motility [GO:0048870]; nervous system development [GO:0007399]; single fertilization [GO:0007338]; skeletal muscle tissue development [GO:0007519]	Roux
NSP6	Q6IC98	GRAMD4	GRAM domain-containing protein 4	0.00833333	7.7963	3	30.4297	TRANSMEM 240..260; /note="Helical"; /evidence="ECO:0000255"; TRANSMEM 334..354; /note="Helical"; /evidence="ECO:0000255"; TRANSMEM 356..376; /note="Helical"; /evidence="ECO:0000255"	Mitochondrion membrane {ECO:0000305}; Multi-pass membrane protein {ECO:0000305}. Endoplasmic reticulum membrane {ECO:0000250|UniProtKB:Q8CB44}; Multi-pass membrane protein {ECO:0000255}. Note=Colocalizes with COX4I1. {ECO:0000269|PubMed:15565177}.	apoptotic process [GO:0006915]; negative regulation of toll-like receptor 9 signaling pathway [GO:0034164]; positive regulation of cysteine-type endopeptidase activity involved in apoptotic process [GO:0043280]	Roux
NSP6	Q9BV10	ALG12	Dol-P-Man:Man(7)GlcNAc(2)-PP-Dol alpha-1,6-mannosyltransferase	0.00833333	7.77398	3	30.3426	TRANSMEM 11..31; /note="Helical"; /evidence="ECO:0000255"; TRANSMEM 68..88; /note="Helical"; /evidence="ECO:0000255"; TRANSMEM 93..113; /note="Helical"; /evidence="ECO:0000255"; TRANSMEM 122..142; /note="Helical"; /evidence="ECO:0000255"; TRANSMEM 145..165; /note="Helical"; /evidence="ECO:0000255"; TRANSMEM 177..197; /note="Helical"; /evidence="ECO:0000255"; TRANSMEM 212..232; /note="Helical"; /evidence="ECO:0000255"; TRANSMEM 264..284; /note="Helical"; /evidence="ECO:0000255"; TRANSMEM 290..310; /note="Helical"; /evidence="ECO:0000255"; TRANSMEM 312..332; /note="Helical"; /evidence="ECO:0000255"; TRANSMEM 346..366; /note="Helical"; /evidence="ECO:0000255"; TRANSMEM 423..443; /note="Helical"; /evidence="ECO:0000255"	Endoplasmic reticulum membrane {ECO:0000305}; Multi-pass membrane protein {ECO:0000305}.	dolichol-linked oligosaccharide biosynthetic process [GO:0006488]; protein folding [GO:0006457]; protein N-linked glycosylation [GO:0006487]	Roux
NSP6	Q75QN2	INTS8	Integrator complex subunit 8	0.00833333	7.65389	3	29.8738		Nucleus {ECO:0000305}.	snRNA 3'-end processing [GO:0034472]; snRNA processing [GO:0016180]; snRNA transcription by RNA polymerase II [GO:0042795]	Roux
NSP6	O60725	ICMT	Protein-S-isoprenylcysteine O-methyltransferase	0.00833333	8.31428	2	24.5624	TRANSMEM 17..33; /note="Helical"; /evidence="ECO:0000255"; TRANSMEM 42..59; /note="Helical"; /evidence="ECO:0000255"; TRANSMEM 70..87; /note="Helical"; /evidence="ECO:0000255"; TRANSMEM 93..112; /note="Helical"; /evidence="ECO:0000255"; TRANSMEM 132..149; /note="Helical"; /evidence="ECO:0000255"; TRANSMEM 155..174; /note="Helical"; /evidence="ECO:0000255"; TRANSMEM 213..228; /note="Helical"; /evidence="ECO:0000255"; TRANSMEM 230..244; /note="Helical"; /evidence="ECO:0000255"	Endoplasmic reticulum membrane {ECO:0000269|PubMed:19158273, ECO:0000269|PubMed:9614111}; Multi-pass membrane protein {ECO:0000269|PubMed:19158273}.	cellular protein modification process [GO:0006464]; C-terminal protein methylation [GO:0006481]; MAPK cascade [GO:0000165]; post-translational protein modification [GO:0043687]; protein targeting to membrane [GO:0006612]	Roux
NSP6	Q6UWJ1	TMCO3	Transmembrane and coiled-coil domain-containing protein 3	0.00833333	7.67533	2	22.6748	TRANSMEM 286..306; /note="Helical"; /evidence="ECO:0000255"; TRANSMEM 317..337; /note="Helical"; /evidence="ECO:0000255"; TRANSMEM 350..370; /note="Helical"; /evidence="ECO:0000255"; TRANSMEM 416..436; /note="Helical"; /evidence="ECO:0000255"; TRANSMEM 456..476; /note="Helical"; /evidence="ECO:0000255"; TRANSMEM 498..518; /note="Helical"; /evidence="ECO:0000255"; TRANSMEM 554..574; /note="Helical"; /evidence="ECO:0000255"; TRANSMEM 578..598; /note="Helical"; /evidence="ECO:0000255"; TRANSMEM 608..628; /note="Helical"; /evidence="ECO:0000255"; TRANSMEM 640..660; /note="Helical"; /evidence="ECO:0000255"	Membrane {ECO:0000305}; Multi-pass membrane protein {ECO:0000305}.		Roux
NSP6	Q8NF91	SYNE1	Nesprin-1	1.81342e-08	2.86492	3	20.1326	TRANSMEM 8747..8767; /note="Helical; Anchor for type IV membrane protein"; /evidence="ECO:0000255|PROSITE-ProRule:PRU00385"	Nucleus outer membrane {ECO:0000305}; Single-pass type IV membrane protein {ECO:0000305}; Cytoplasmic side {ECO:0000305}. Nucleus. Nucleus envelope. Cytoplasm, cytoskeleton. Cytoplasm, myofibril, sarcomere. Note=The largest part of the protein is cytoplasmic, while its C-terminal part is associated with the nuclear envelope, most probably the outer nuclear membrane. In skeletal and smooth muscles, a significant amount is found in the sarcomeres. In myoblasts, relocalized from the nuclear envelope to the nucleus and cytoplasm during cell differentiation.; [Isoform GSRP-56]: Golgi apparatus {ECO:0000269|PubMed:16875688}.	cytoskeleton organization [GO:0007010]; Golgi organization [GO:0007030]; muscle cell differentiation [GO:0042692]; nuclear matrix anchoring at nuclear membrane [GO:0090292]; nucleus organization [GO:0006997]; spermatogenesis [GO:0007283]	Roux
NSP6	Q6YHU6	THADA	Thyroid adenoma-associated protein	2.7905e-10	2.82584	3	18.6855			adaptive thermogenesis [GO:1990845]; lipid homeostasis [GO:0055088]; negative regulation of ATPase-coupled calcium transmembrane transporter activity [GO:1901895]; negative regulation of endoplasmic reticulum calcium ion concentration [GO:0032471]; tRNA methylation [GO:0030488]	Roux
NSP6	Q9HAV4	XPO5	Exportin-5	5.67567e-05	2.38387	3	18.0114		Nucleus {ECO:0000269|PubMed:11777942}. Cytoplasm {ECO:0000269|PubMed:11777942}. Note=Shuttles between the nucleus and the cytoplasm.	miRNA metabolic process [GO:0010586]; positive regulation of RNA interference [GO:1900370]; pre-miRNA export from nucleus [GO:0035281]; protein export from nucleus [GO:0006611]; regulation of protein export from nucleus [GO:0046825]; RNA export from nucleus [GO:0006405]; viral process [GO:0016032]	Roux
NSP6	Q9Y613	FHOD1	FH1/FH2 domain-containing protein 1	2.16969e-05	2.55588	3	17.6435		Cytoplasm. Cytoplasm, cytoskeleton. Cell projection, bleb. Note=Predominantly cytoplasmic.	actin filament network formation [GO:0051639]; cortical actin cytoskeleton organization [GO:0030866]; establishment of centrosome localization [GO:0051660]; nuclear migration [GO:0007097]; positive regulation of stress fiber assembly [GO:0051496]; positive regulation of transcription by RNA polymerase II [GO:0045944]; regulation of stress fiber assembly [GO:0051492]	Roux
NSP6	O00592	PODXL	Podocalyxin	3.80568e-05	3.00706	3	17.1681	TRANSMEM 462..482; /note="Helical"; /evidence="ECO:0000255"	Apical cell membrane. Cell projection, lamellipodium. Cell projection, filopodium. Cell projection, ruffle. Cell projection, microvillus {ECO:0000250}. Membrane raft {ECO:0000250}. Membrane {ECO:0000305}; Single-pass type I membrane protein {ECO:0000305}. Note=In single attached epithelial cells is restricted to a preapical pole on the free plasma membrane whereas other apical and basolateral proteins are not yet polarized. Colocalizes with SLC9A3R2 at the apical plasma membrane during epithelial polarization. Colocalizes with SLC9A3R1 at the trans-Golgi network (transiently) and at the apical plasma membrane. Its association with the membrane raft is transient. Colocalizes with actin filaments, EZR and SLC9A3R1 in a punctate pattern at the apical cell surface where microvilli form. Colocalizes with EZR and SLC9A3R2 at the apical cell membrane of glomerular epithelium cells (By similarity). Forms granular, punctuated pattern, forming patches, preferentially adopting a polar distribution, located on the migrating poles of the cell or forming clusters along the terminal ends of filipodia establishing contact with the endothelial cells. Colocalizes with the submembrane actin of lamellipodia, particularly associated with ruffles. Colocalizes with vinculin at protrusions of cells. Colocalizes with ITGB1. Colocalizes with PARD3, PRKCI, EXOC5, OCLN, RAB11A and RAB8A in apical membrane initiation sites (AMIS) during the generation of apical surface and luminogenesis (By similarity). {ECO:0000250}.	cell adhesion [GO:0007155]; cell migration [GO:0016477]; epithelial tube formation [GO:0072175]; glomerular visceral epithelial cell development [GO:0072015]; negative regulation of cell adhesion [GO:0007162]; negative regulation of cell-cell adhesion [GO:0022408]; positive regulation of cell-cell adhesion mediated by integrin [GO:0033634]; positive regulation of cell migration [GO:0030335]; regulation of microvillus assembly [GO:0032534]	Roux
NSP6	O15270	SPTLC2	Serine palmitoyltransferase 2	3.56479e-07	2.59625	3	16.7156	TRANSMEM 67..87; /note="Helical"; /evidence="ECO:0000255"	Endoplasmic reticulum membrane {ECO:0000250|UniProtKB:P97363}; Single-pass membrane protein {ECO:0000250|UniProtKB:P97363}.	adipose tissue development [GO:0060612]; ceramide biosynthetic process [GO:0046513]; positive regulation of lipophagy [GO:1904504]; sphinganine biosynthetic process [GO:0046511]; sphingolipid biosynthetic process [GO:0030148]; sphingomyelin biosynthetic process [GO:0006686]; sphingosine biosynthetic process [GO:0046512]	Roux
NSP6	P21964	COMT	Catechol O-methyltransferase	1.6413e-05	2.35959	3	15.7888	TRANSMEM 7..26; /note="Helical; Signal-anchor for type II membrane protein"; /evidence="ECO:0000255"	[Isoform Soluble]: Cytoplasm {ECO:0000269|PubMed:11559542}.; [Isoform Membrane-bound]: Cell membrane {ECO:0000269|PubMed:21846718}; Single-pass type II membrane protein {ECO:0000269|PubMed:21846718}; Extracellular side {ECO:0000269|PubMed:21846718}.	catecholamine catabolic process [GO:0042424]; cellular response to phosphate starvation [GO:0016036]; developmental process [GO:0032502]; dopamine catabolic process [GO:0042420]; dopamine metabolic process [GO:0042417]; estrogen metabolic process [GO:0008210]; female pregnancy [GO:0007565]; learning [GO:0007612]; methylation [GO:0032259]; multicellular organismal reproductive process [GO:0048609]; negative regulation of dopamine metabolic process [GO:0045963]; negative regulation of renal sodium excretion [GO:0035814]; negative regulation of smooth muscle cell proliferation [GO:0048662]; neurotransmitter catabolic process [GO:0042135]; positive regulation of homocysteine metabolic process [GO:0050668]; regulation of sensory perception of pain [GO:0051930]; response to drug [GO:0042493]; response to estrogen [GO:0043627]; response to lipopolysaccharide [GO:0032496]; response to organic cyclic compound [GO:0014070]; response to pain [GO:0048265]; short-term memory [GO:0007614]	Roux
NSP6	Q8WUY1	THEM6	Protein THEM6	2.16338e-05	2.59171	3	15.5503		Secreted {ECO:0000305}.		Roux
NSP6	Q9BTW9	TBCD	Tubulin-specific chaperone D	1.25553e-05	2.37904	3	15.531		Cell junction, tight junction {ECO:0000250|UniProtKB:Q28205}. Lateral cell membrane {ECO:0000250|UniProtKB:Q28205}. Cytoplasm {ECO:0000250|UniProtKB:Q28205}. Cell junction, adherens junction {ECO:0000250|UniProtKB:Q28205}. Cytoplasm, cytoskeleton, microtubule organizing center, centrosome {ECO:0000269|PubMed:27666370}. Note=Localized in cell-cell contacts. {ECO:0000250|UniProtKB:Q28205}.	adherens junction assembly [GO:0034333]; bicellular tight junction assembly [GO:0070830]; cell morphogenesis involved in neuron differentiation [GO:0048667]; microtubule cytoskeleton organization [GO:0000226]; mitotic cell cycle [GO:0000278]; negative regulation of cell-substrate adhesion [GO:0010812]; negative regulation of microtubule polymerization [GO:0031115]; post-chaperonin tubulin folding pathway [GO:0007023]; protein folding [GO:0006457]; tubulin complex assembly [GO:0007021]	Roux
NSP6	Q96T76	MMS19	MMS19 nucleotide excision repair protein homolog	2.89318e-05	2.36735	3	15.4547		Nucleus {ECO:0000269|PubMed:20797633}. Cytoplasm, cytoskeleton, spindle {ECO:0000269|PubMed:20797633, ECO:0000269|PubMed:29848660}. Cytoplasm, cytoskeleton, microtubule organizing center, centrosome {ECO:0000269|PubMed:29848660}. Note=In mitosis, enriched on centrosomes during prophase, localizes to the spindle during metaphase and surrounds compacted spindle midzone microtubules during telophase. {ECO:0000269|PubMed:29848660}.	cellular response to DNA damage stimulus [GO:0006974]; chromosome segregation [GO:0007059]; DNA metabolic process [GO:0006259]; DNA repair [GO:0006281]; iron-sulfur cluster assembly [GO:0016226]; nucleotide-excision repair [GO:0006289]; phosphorelay signal transduction system [GO:0000160]; positive regulation of double-strand break repair via homologous recombination [GO:1905168]; positive regulation of transcription, DNA-templated [GO:0045893]; protein maturation by iron-sulfur cluster transfer [GO:0097428]; response to hormone [GO:0009725]; transcription, DNA-templated [GO:0006351]	Roux
NSP6	Q9H0V9	LMAN2L	VIP36-like protein	3.43192e-06	2.46328	3	14.7797	TRANSMEM 314..336; /note="Helical"; /evidence="ECO:0000255"	Endoplasmic reticulum membrane; Single-pass type I membrane protein. Golgi apparatus membrane; Single-pass type I membrane protein. Note=Predominantly found in the endoplasmic reticulum. Partly found in the Golgi.	endoplasmic reticulum organization [GO:0007029]; endoplasmic reticulum to Golgi vesicle-mediated transport [GO:0006888]; Golgi organization [GO:0007030]; protein folding [GO:0006457]; protein transport [GO:0015031]	Roux
NSP6	P46934	NEDD4	E3 ubiquitin-protein ligase NEDD4	6.19166e-08	2.32109	3	14.2148		Cytoplasm {ECO:0000250}. Cell membrane {ECO:0000250}; Peripheral membrane protein {ECO:0000250}. Note=Recruited to the plasma membrane by GRB10. Once complexed with GRB10 and IGF1R, follows IGF1R internalization, remaining associated with early endosomes. Uncouples from IGF1R-containing endosomes before the sorting of the receptor to the lysosomal compartment (By similarity). May be recruited to exosomes by NDFIP1. {ECO:0000250, ECO:0000269|PubMed:18819914}.	cellular response to UV [GO:0034644]; development involved in symbiotic interaction [GO:0044111]; glucocorticoid receptor signaling pathway [GO:0042921]; lysosomal transport [GO:0007041]; negative regulation of sodium ion transmembrane transporter activity [GO:2000650]; negative regulation of sodium ion transport [GO:0010766]; negative regulation of transcription from RNA polymerase II promoter in response to UV-induced DNA damage [GO:0010768]; negative regulation of vascular endothelial growth factor receptor signaling pathway [GO:0030948]; neuromuscular junction development [GO:0007528]; neuron projection development [GO:0031175]; positive regulation of nucleocytoplasmic transport [GO:0046824]; positive regulation of phosphatidylinositol 3-kinase signaling [GO:0014068]; positive regulation of protein catabolic process [GO:0045732]; progesterone receptor signaling pathway [GO:0050847]; proteasome-mediated ubiquitin-dependent protein catabolic process [GO:0043161]; protein K63-linked ubiquitination [GO:0070534]; protein polyubiquitination [GO:0000209]; protein targeting to lysosome [GO:0006622]; protein ubiquitination [GO:0016567]; receptor catabolic process [GO:0032801]; receptor internalization [GO:0031623]; regulation of dendrite morphogenesis [GO:0048814]; regulation of ion transmembrane transport [GO:0034765]; regulation of macroautophagy [GO:0016241]; regulation of membrane potential [GO:0042391]; regulation of potassium ion transmembrane transporter activity [GO:1901016]; regulation of synapse organization [GO:0050807]; response to calcium ion [GO:0051592]; ubiquitin-dependent protein catabolic process [GO:0006511]; ubiquitin-dependent protein catabolic process via the multivesicular body sorting pathway [GO:0043162]; viral budding [GO:0046755]	Roux
NSP6	Q969X5	ERGIC1	Endoplasmic reticulum-Golgi intermediate compartment protein 1	1.42982e-05	2.39812	3	14.0595	TRANSMEM 27..47; /note="Helical"; /evidence="ECO:0000255"; TRANSMEM 255..275; /note="Helical"; /evidence="ECO:0000255"	Endoplasmic reticulum membrane {ECO:0000269|PubMed:15308636}; Multi-pass membrane protein {ECO:0000269|PubMed:15308636}. Endoplasmic reticulum-Golgi intermediate compartment membrane {ECO:0000269|PubMed:15308636}; Multi-pass membrane protein {ECO:0000269|PubMed:15308636}. Golgi apparatus membrane {ECO:0000269|PubMed:15308636}; Multi-pass membrane protein {ECO:0000269|PubMed:15308636}. Note=Cycles between the endoplasmic reticulum and the Golgi.	endoplasmic reticulum to Golgi vesicle-mediated transport [GO:0006888]; retrograde vesicle-mediated transport, Golgi to endoplasmic reticulum [GO:0006890]	Roux
NSP6	Q71RG4	TMUB2	Transmembrane and ubiquitin-like domain-containing protein 2	2.40118e-07	2.51026	3	13.895	TRANSMEM 36..56; /note="Helical"; /evidence="ECO:0000255"; TRANSMEM 266..286; /note="Helical"; /evidence="ECO:0000255"; TRANSMEM 295..315; /note="Helical"; /evidence="ECO:0000255"	Membrane {ECO:0000305}; Multi-pass membrane protein {ECO:0000305}.	ubiquitin-dependent ERAD pathway [GO:0030433]	Roux
NSP6	Q9H0U3	MAGT1	Magnesium transporter protein 1	6.5898e-06	2.47674	3	13.7095	TRANSMEM 185..205; /note="Helical"; /evidence="ECO:0000255"; TRANSMEM 210..230; /note="Helical"; /evidence="ECO:0000255"; TRANSMEM 271..291; /note="Helical"; /evidence="ECO:0000255"; TRANSMEM 301..321; /note="Helical"; /evidence="ECO:0000255"	Cell membrane {ECO:0000269|PubMed:19717468}; Multi-pass membrane protein {ECO:0000269|PubMed:19717468}. Endoplasmic reticulum {ECO:0000269|PubMed:25135935}. Endoplasmic reticulum membrane {ECO:0000250}; Multi-pass membrane protein {ECO:0000250}.	cognition [GO:0050890]; magnesium ion transport [GO:0015693]; neutrophil degranulation [GO:0043312]; protein N-linked glycosylation [GO:0006487]; protein N-linked glycosylation via asparagine [GO:0018279]; transmembrane transport [GO:0055085]	Roux
NSP6	Q96MH6	TMEM68	Transmembrane protein 68	9.81891e-07	2.67445	3	13.6314	TRANSMEM 51..71; /note="Helical"; /evidence="ECO:0000255"; TRANSMEM 126..146; /note="Helical"; /evidence="ECO:0000255"	Membrane {ECO:0000305}; Multi-pass membrane protein {ECO:0000305}.		Roux
NSP6	Q5T4F4	ZFYVE27	Protrudin	6.77276e-06	2.32399	3	12.864	TRANSMEM 67..87; /note="Helical"; /evidence="ECO:0000255"; TRANSMEM 89..109; /note="Helical"; /evidence="ECO:0000255"	Recycling endosome membrane {ECO:0000250|UniProtKB:Q6P7B7}; Multi-pass membrane protein {ECO:0000255}. Endoplasmic reticulum membrane {ECO:0000269|PubMed:19289470, ECO:0000269|PubMed:23969831, ECO:0000269|PubMed:24668814}; Multi-pass membrane protein {ECO:0000269|PubMed:23969831}. Cell projection, growth cone membrane {ECO:0000250|UniProtKB:Q3TXX3}; Multi-pass membrane protein {ECO:0000255}. Note=Localizes at both dendrites and axons (By similarity). Localizes to endoplasmic reticulum tubular network. {ECO:0000250|UniProtKB:Q3TXX3, ECO:0000269|PubMed:23969831, ECO:0000269|PubMed:24668814}.	endoplasmic reticulum tubular network formation [GO:0071787]; neuron projection development [GO:0031175]; neurotrophin TRK receptor signaling pathway [GO:0048011]; positive regulation of axon extension [GO:0045773]; protein localization to plasma membrane [GO:0072659]; vesicle-mediated transport [GO:0016192]	Roux

### Sheet: NSP7
Bait	ProteinID	Gene	Protein	pvalue	log2FC	Sample N	Rscore	TM	Subcellular location (Uniprot Designations)	Gene Ontology (Biological Process)	BioID Reports
NSP7	Q9BTX7	TTPAL	Alpha-tocopherol transfer protein-like	2.79685e-06	2.48774	3	12.6798				Roux
NSP7	O14893	GEMIN2	Gem-associated protein 2	0.00157898	2.45241	2	6.38132		Nucleus, gem. Cytoplasm. Note=Localized in subnuclear structures next to coiled bodies, called gems, which are highly enriched in spliceosomal snRNPs. Also found in the cytoplasm.	import into nucleus [GO:0051170]; mRNA processing [GO:0006397]; RNA splicing [GO:0008380]; RNA splicing, via transesterification reactions [GO:0000375]; spliceosomal complex assembly [GO:0000245]; spliceosomal snRNP assembly [GO:0000387]	Roux

### Sheet: NSP8
Bait	ProteinID	Gene	Protein	pvalue	log2FC	Sample N	Rscore	TM	Subcellular location (Uniprot Designations)	Gene Ontology (Biological Process)	BioID Reports
NSP8	Q9NUJ7	PLCXD1	PI-PLC X domain-containing protein 1	0.00555556	7.93208	3	35.1499		Cytoplasm {ECO:0000269|PubMed:22732399}.	lipid metabolic process [GO:0006629]	Roux
NSP8	P19429	TNNI3	Troponin I, cardiac muscle	0.00833333	8.34389	3	32.567			cardiac muscle contraction [GO:0060048]; cellular calcium ion homeostasis [GO:0006874]; heart contraction [GO:0060047]; heart development [GO:0007507]; muscle contraction [GO:0006936]; muscle filament sliding [GO:0030049]; negative regulation of ATPase activity [GO:0032780]; regulation of cardiac muscle contraction by calcium ion signaling [GO:0010882]; regulation of smooth muscle contraction [GO:0006940]; regulation of systemic arterial blood pressure by ischemic conditions [GO:0001980]; skeletal muscle contraction [GO:0003009]; vasculogenesis [GO:0001570]; ventricular cardiac muscle tissue morphogenesis [GO:0055010]	Roux
NSP8	Q9Y576	ASB1	Ankyrin repeat and SOCS box protein 1	0.00833333	8.0771	3	31.5256			intracellular signal transduction [GO:0035556]; male genitalia development [GO:0030539]; negative regulation of cytokine biosynthetic process [GO:0042036]; post-translational protein modification [GO:0043687]; protein ubiquitination [GO:0016567]	Roux
NSP8	O14958	CASQ2	Calsequestrin-2	0.00833333	7.95657	3	31.0552		Sarcoplasmic reticulum lumen {ECO:0000250|UniProtKB:O09161}. Note=This isoform of calsequestrin occurs in the sarcoplasmic reticulum's terminal cisternae luminal spaces of cardiac and slow skeletal muscle cells. {ECO:0000250|UniProtKB:O09161}.	cardiac muscle contraction [GO:0060048]; cellular response to caffeine [GO:0071313]; detection of calcium ion [GO:0005513]; ion transmembrane transport [GO:0034220]; negative regulation of potassium ion transmembrane transporter activity [GO:1901017]; negative regulation of potassium ion transport [GO:0043267]; negative regulation of ryanodine-sensitive calcium-release channel activity [GO:0060315]; protein polymerization [GO:0051258]; Purkinje myocyte to ventricular cardiac muscle cell signaling [GO:0086029]; regulation of cardiac conduction [GO:1903779]; regulation of cardiac muscle contraction by regulation of the release of sequestered calcium ion [GO:0010881]; regulation of cell communication by electrical coupling [GO:0010649]; regulation of heart rate [GO:0002027]; regulation of membrane repolarization [GO:0060306]; regulation of release of sequestered calcium ion into cytosol [GO:0051279]; regulation of release of sequestered calcium ion into cytosol by sarcoplasmic reticulum [GO:0010880]; sarcomere organization [GO:0045214]; sequestering of calcium ion [GO:0051208]; striated muscle contraction [GO:0006941]	Roux
NSP8	Q9UK73	FEM1B	Protein fem-1 homolog B	0.00833333	7.95508	3	31.0494		Cytoplasm {ECO:0000269|PubMed:19330022}. Nucleus {ECO:0000269|PubMed:19330022}. Note=In the nucleus, the protein level increased slightly after camptothecin (CPT) treatment. Associated with chromatin.	apoptotic process [GO:0006915]; branching involved in prostate gland morphogenesis [GO:0060442]; epithelial cell maturation involved in prostate gland development [GO:0060743]; post-translational protein modification [GO:0043687]; protein ubiquitination [GO:0016567]; regulation of DNA damage checkpoint [GO:2000001]; regulation of extrinsic apoptotic signaling pathway via death domain receptors [GO:1902041]; regulation of ubiquitin-protein transferase activity [GO:0051438]	Roux
NSP8	P10916	MYL2	Myosin regulatory light chain 2, ventricular/cardiac muscle isoform	0.00833333	8.16994	2	24.136		Cytoplasm, myofibril, sarcomere, A band {ECO:0000250|UniProtKB:P08733}.	cardiac myofibril assembly [GO:0055003]; heart contraction [GO:0060047]; heart development [GO:0007507]; muscle filament sliding [GO:0030049]; negative regulation of cell growth [GO:0030308]; positive regulation of the force of heart contraction [GO:0098735]; regulation of striated muscle contraction [GO:0006942]; regulation of the force of heart contraction [GO:0002026]; ventricular cardiac muscle tissue morphogenesis [GO:0055010]	Roux
NSP8	Q15751	HERC1	Probable E3 ubiquitin-protein ligase HERC1	9.29367e-06	3.08556	3	19.866		Membrane; Peripheral membrane protein. Cytoplasm, cytosol. Golgi apparatus. Note=Recruited onto actin-rich surface protrusions.	cerebellar Purkinje cell differentiation [GO:0021702]; negative regulation of autophagy [GO:0010507]; neuromuscular process controlling balance [GO:0050885]; neuron projection development [GO:0031175]	Roux; Gingras; Coyaud
NSP8	Q9UJS0	SLC25A13	Calcium-binding mitochondrial carrier protein Aralar2	1.30807e-05	2.51852	3	19.4042	TRANSMEM 332..349; /note="Helical; Name=1"; /evidence="ECO:0000250|UniProtKB:O75746"; TRANSMEM 393..412; /note="Helical; Name=2"; /evidence="ECO:0000250|UniProtKB:O75746"; TRANSMEM 436..449; /note="Helical; Name=3"; /evidence="ECO:0000250|UniProtKB:O75746"; TRANSMEM 485..504; /note="Helical; Name=4"; /evidence="ECO:0000250|UniProtKB:O75746"; TRANSMEM 524..541; /note="Helical; Name=5"; /evidence="ECO:0000250|UniProtKB:O75746"; TRANSMEM 581..600; /note="Helical; Name=6"; /evidence="ECO:0000250|UniProtKB:O75746"	Mitochondrion inner membrane {ECO:0000269|PubMed:10642534}; Multi-pass membrane protein {ECO:0000269|PubMed:10642534}.	aspartate transmembrane transport [GO:0015810]; ATP biosynthetic process [GO:0006754]; cellular respiration [GO:0045333]; gluconeogenesis [GO:0006094]; L-glutamate transmembrane transport [GO:0015813]; malate-aspartate shuttle [GO:0043490]; mitochondrial transport [GO:0006839]; response to calcium ion [GO:0051592]	Roux
NSP8	Q969U7	PSMG2	Proteasome assembly chaperone 2	1.04487e-06	3.74417	3	19.0837		Nucleus {ECO:0000250|UniProtKB:Q9EST4}.	chaperone-mediated protein complex assembly [GO:0051131]; mitotic spindle assembly checkpoint [GO:0007094]; negative regulation of apoptotic process [GO:0043066]; proteasome assembly [GO:0043248]	Roux
NSP8	Q86VU5	COMTD1	Catechol O-methyltransferase domain-containing protein 1	0.00378227	3.20586	3	18.7951	TRANSMEM 12..32; /note="Helical; Signal-anchor for type II membrane protein"; /evidence="ECO:0000255"	Membrane {ECO:0000305}; Single-pass type II membrane protein {ECO:0000305}.	methylation [GO:0032259]	Roux
NSP8	Q9Y5X2	SNX8	Sorting nexin-8	4.25267e-05	2.8674	3	18.4614		Early endosome membrane {ECO:0000269|PubMed:19782049}; Peripheral membrane protein {ECO:0000269|PubMed:19782049}; Cytoplasmic side {ECO:0000269|PubMed:19782049}. Note=Colocalizes with retromer components.	early endosome to Golgi transport [GO:0034498]; intracellular protein transport [GO:0006886]	Roux
NSP8	Q9NRX1	PNO1	RNA-binding protein PNO1	0.000296243	3.02366	3	18.142		Nucleus, nucleolus {ECO:0000269|PubMed:15497447}.		Roux
NSP8	P40938	RFC3	Replication factor C subunit 3	1.33548e-05	2.7416	3	17.8979		Nucleus {ECO:0000305}.	DNA damage response, detection of DNA damage [GO:0042769]; DNA-dependent DNA replication [GO:0006261]; DNA duplex unwinding [GO:0032508]; DNA repair [GO:0006281]; DNA replication [GO:0006260]; DNA strand elongation involved in DNA replication [GO:0006271]; DNA synthesis involved in DNA repair [GO:0000731]; error-free translesion synthesis [GO:0070987]; error-prone translesion synthesis [GO:0042276]; nucleotide-excision repair, DNA gap filling [GO:0006297]; nucleotide-excision repair, DNA incision [GO:0033683]; nucleotide-excision repair, DNA incision, 5'-to lesion [GO:0006296]; positive regulation of DNA-directed DNA polymerase activity [GO:1900264]; regulation of signal transduction by p53 class mediator [GO:1901796]; response to organophosphorus [GO:0046683]; telomere maintenance via semi-conservative replication [GO:0032201]; transcription-coupled nucleotide-excision repair [GO:0006283]; translesion synthesis [GO:0019985]	Roux
NSP8	P51665	PSMD7	26S proteasome non-ATPase regulatory subunit 7	5.74898e-06	2.49617	3	16.2957			anaphase-promoting complex-dependent catabolic process [GO:0031145]; antigen processing and presentation of exogenous peptide antigen via MHC class I, TAP-dependent [GO:0002479]; Fc-epsilon receptor signaling pathway [GO:0038095]; interleukin-1-mediated signaling pathway [GO:0070498]; MAPK cascade [GO:0000165]; negative regulation of canonical Wnt signaling pathway [GO:0090090]; negative regulation of G2/M transition of mitotic cell cycle [GO:0010972]; neutrophil degranulation [GO:0043312]; NIK/NF-kappaB signaling [GO:0038061]; positive regulation of canonical Wnt signaling pathway [GO:0090263]; post-translational protein modification [GO:0043687]; proteasome-mediated ubiquitin-dependent protein catabolic process [GO:0043161]; protein deubiquitination [GO:0016579]; protein polyubiquitination [GO:0000209]; regulation of cellular amino acid metabolic process [GO:0006521]; regulation of hematopoietic stem cell differentiation [GO:1902036]; regulation of mitotic cell cycle phase transition [GO:1901990]; regulation of mRNA stability [GO:0043488]; regulation of transcription from RNA polymerase II promoter in response to hypoxia [GO:0061418]; SCF-dependent proteasomal ubiquitin-dependent protein catabolic process [GO:0031146]; stimulatory C-type lectin receptor signaling pathway [GO:0002223]; T cell receptor signaling pathway [GO:0050852]; transmembrane transport [GO:0055085]; tumor necrosis factor-mediated signaling pathway [GO:0033209]; Wnt signaling pathway, planar cell polarity pathway [GO:0060071]	Roux
NSP8	Q9UBX3	SLC25A10	Mitochondrial dicarboxylate carrier	8.98289e-07	2.53287	3	16.063	TRANSMEM 10..30; /note="Helical; Name=1"; /evidence="ECO:0000255"; TRANSMEM 63..82; /note="Helical; Name=2"; /evidence="ECO:0000255"; TRANSMEM 103..123; /note="Helical; Name=3"; /evidence="ECO:0000255"; TRANSMEM 163..182; /note="Helical; Name=4"; /evidence="ECO:0000255"; TRANSMEM 203..223; /note="Helical; Name=5"; /evidence="ECO:0000255"; TRANSMEM 255..275; /note="Helical; Name=6"; /evidence="ECO:0000255"	Mitochondrion inner membrane; Multi-pass membrane protein.	dicarboxylic acid transport [GO:0006835]; gluconeogenesis [GO:0006094]; ion transport [GO:0006811]; malate transmembrane transport [GO:0071423]; mitochondrial transport [GO:0006839]; oxaloacetate transport [GO:0015729]; phosphate ion transmembrane transport [GO:0035435]; succinate transmembrane transport [GO:0071422]; sulfate transport [GO:0008272]; sulfide oxidation, using sulfide:quinone oxidoreductase [GO:0070221]; thiosulfate transport [GO:0015709]	Roux
NSP8	Q9Y450	HBS1L	HBS1-like protein	3.95095e-05	2.52446	3	16.0097			exonucleolytic catabolism of deadenylated mRNA [GO:0043928]; signal transduction [GO:0007165]; translation [GO:0006412]	Roux
NSP8	P05121	SERPINE1	Plasminogen activator inhibitor 1	7.18725e-05	2.45181	3	16.0061		Secreted {ECO:0000269|PubMed:2430793}.	angiogenesis [GO:0001525]; cellular response to lipopolysaccharide [GO:0071222]; chronological cell aging [GO:0001300]; circadian rhythm [GO:0007623]; defense response to Gram-negative bacterium [GO:0050829]; dentinogenesis [GO:0097187]; extracellular matrix organization [GO:0030198]; fibrinolysis [GO:0042730]; negative regulation of blood coagulation [GO:0030195]; negative regulation of cell adhesion mediated by integrin [GO:0033629]; negative regulation of cell migration [GO:0030336]; negative regulation of endopeptidase activity [GO:0010951]; negative regulation of endothelial cell apoptotic process [GO:2000352]; negative regulation of extrinsic apoptotic signaling pathway via death domain receptors [GO:1902042]; negative regulation of fibrinolysis [GO:0051918]; negative regulation of plasminogen activation [GO:0010757]; negative regulation of smooth muscle cell-matrix adhesion [GO:2000098]; negative regulation of smooth muscle cell migration [GO:0014912]; negative regulation of vascular wound healing [GO:0061044]; negative regulation of wound healing [GO:0061045]; platelet degranulation [GO:0002576]; positive regulation of angiogenesis [GO:0045766]; positive regulation of blood coagulation [GO:0030194]; positive regulation of inflammatory response [GO:0050729]; positive regulation of interleukin-8 production [GO:0032757]; positive regulation of leukotriene production involved in inflammatory response [GO:0035491]; positive regulation of monocyte chemotaxis [GO:0090026]; positive regulation of odontoblast differentiation [GO:1901331]; positive regulation of receptor-mediated endocytosis [GO:0048260]; positive regulation of transcription by RNA polymerase II [GO:0045944]; regulation of signaling receptor activity [GO:0010469]; replicative senescence [GO:0090399]	Roux
NSP8	Q9UJX3	ANAPC7	Anaphase-promoting complex subunit 7	2.29793e-05	2.3561	3	15.9409			anaphase-promoting complex-dependent catabolic process [GO:0031145]; cell division [GO:0051301]; metaphase/anaphase transition of mitotic cell cycle [GO:0007091]; positive regulation of mitotic metaphase/anaphase transition [GO:0045842]; protein K11-linked ubiquitination [GO:0070979]; protein ubiquitination [GO:0016567]; regulation of mitotic cell cycle phase transition [GO:1901990]; ubiquitin-dependent protein catabolic process [GO:0006511]	Roux
NSP8	Q9UNQ2	DIMT1	Probable dimethyladenosine transferase	4.43268e-06	2.48863	3	15.7825		Nucleus, nucleoplasm {ECO:0000269|PubMed:25851604}. Nucleus, nucleolus {ECO:0000269|PubMed:12429849, ECO:0000269|PubMed:25851604}.	positive regulation of rRNA processing [GO:2000234]; rRNA methylation [GO:0031167]	Roux
NSP8	Q9NR31	SAR1A	GTP-binding protein SAR1a	1.04612e-07	2.43879	3	15.4664		Endoplasmic reticulum {ECO:0000250}. Golgi apparatus {ECO:0000250}.	COPII-coated vesicle cargo loading [GO:0090110]; endoplasmic reticulum to Golgi vesicle-mediated transport [GO:0006888]; intracellular protein transport [GO:0006886]; membrane organization [GO:0061024]; positive regulation of protein exit from endoplasmic reticulum [GO:0070863]; regulation of COPII vesicle coating [GO:0003400]; vesicle organization [GO:0016050]	Roux
NSP8	Q5T160	RARS2	Probable arginine--tRNA ligase, mitochondrial	6.32698e-06	2.40525	3	15.2537		Mitochondrion matrix {ECO:0000250}.	arginyl-tRNA aminoacylation [GO:0006420]; mitochondrial translation [GO:0032543]; tRNA aminoacylation for protein translation [GO:0006418]	Roux
NSP8	P49643	PRIM2	DNA primase large subunit	1.85903e-05	2.35189	3	15.1424			DNA replication, synthesis of RNA primer [GO:0006269]; DNA replication initiation [GO:0006270]; G1/S transition of mitotic cell cycle [GO:0000082]; telomere maintenance via semi-conservative replication [GO:0032201]	Roux
NSP8	P59998	ARPC4	Actin-related protein 2/3 complex subunit 4	1.8912e-08	2.67085	3	14.784		Cytoplasm, cytoskeleton {ECO:0000269|PubMed:9359840}. Cell projection {ECO:0000269|PubMed:9359840}. Nucleus {ECO:0000269|PubMed:29925947}.	actin filament polymerization [GO:0030041]; actin nucleation [GO:0045010]; Arp2/3 complex-mediated actin nucleation [GO:0034314]; ephrin receptor signaling pathway [GO:0048013]; Fc-gamma receptor signaling pathway involved in phagocytosis [GO:0038096]; membrane organization [GO:0061024]	Roux
NSP8	Q9H9T3	ELP3	Elongator complex protein 3	0.0028292	2.40921	3	14.7544		Cytoplasm {ECO:0000269|PubMed:11818576, ECO:0000269|PubMed:19185337, ECO:0000269|PubMed:22854966}. Nucleus {ECO:0000269|PubMed:11714725, ECO:0000269|PubMed:11818576, ECO:0000269|PubMed:22854966}.; [Isoform 1]: Nucleus {ECO:0000269|PubMed:22002106}.; [Isoform 2]: Cytoplasm {ECO:0000269|PubMed:22002106}. Nucleus {ECO:0000269|PubMed:22002106}.	central nervous system development [GO:0007417]; neuron migration [GO:0001764]; positive regulation of cell migration [GO:0030335]; regulation of transcription by RNA polymerase II [GO:0006357]; tRNA wobble base 5-methoxycarbonylmethyl-2-thiouridinylation [GO:0002926]; tRNA wobble uridine modification [GO:0002098]	Roux
NSP8	Q96MG7	NDNL2	Melanoma-associated antigen G1	8.61321e-06	2.33396	3	14.5582		Cytoplasm {ECO:0000250}. Nucleus {ECO:0000269|PubMed:18086888}. Chromosome, telomere {ECO:0000305|PubMed:18086888}.	cellular response to hydroxyurea [GO:0072711]; cellular response to radiation [GO:0071478]; cellular response to UV [GO:0034644]; DNA recombination [GO:0006310]; DNA repair [GO:0006281]; positive regulation of protein ubiquitination [GO:0031398]; regulation of growth [GO:0040008]	Roux
NSP8	Q9H3P2	NELFA	Negative elongation factor A	8.95092e-06	2.46543	3	14.4541		Nucleus {ECO:0000269|PubMed:11150502}.	multicellular organism development [GO:0007275]; negative regulation of transcription elongation from RNA polymerase II promoter [GO:0034244]; positive regulation of viral transcription [GO:0050434]; transcription by RNA polymerase II [GO:0006366]; transcription elongation from RNA polymerase II promoter [GO:0006368]	Roux
NSP8	Q9Y6A4	CFAP20	Cilia- and flagella-associated protein 20	7.33836e-07	2.71066	3	13.816		Nucleus. Cytoplasm, cytoskeleton, microtubule organizing center, centrosome, centriole. Cytoplasm, cytoskeleton, cilium basal body. Cell projection, cilium.	cilium assembly [GO:0060271]; multicellular organism development [GO:0007275]; positive regulation of cell motility [GO:2000147]; positive regulation of feeding behavior [GO:2000253]; protein polyglutamylation [GO:0018095]; regulation of cilium beat frequency involved in ciliary motility [GO:0060296]	Roux
NSP8	Q9NZD8	SPG21	Maspardin	3.52197e-05	2.38691	3	13.2122		Cytoplasm, cytosol {ECO:0000269|PubMed:11113139}. Membrane {ECO:0000269|PubMed:11113139}; Peripheral membrane protein {ECO:0000269|PubMed:11113139}. Endosome membrane {ECO:0000269|PubMed:11113139}; Peripheral membrane protein {ECO:0000269|PubMed:11113139}. Golgi apparatus, trans-Golgi network membrane {ECO:0000269|PubMed:11113139}; Peripheral membrane protein {ECO:0000269|PubMed:11113139}. Note=Partially localized in the cytosol but also accumulated on an intracellular vesicular compartment. Colocalizes with CD4 on endosomal/trans-Golgi network.	antigen receptor-mediated signaling pathway [GO:0050851]	Roux
NSP8	Q9H5X1	FAM96A	MIP18 family protein FAM96A	2.23701e-06	2.53022	3	12.1607		Cytoplasm {ECO:0000269|PubMed:22683786}.	chromosome segregation [GO:0007059]; iron-sulfur cluster assembly [GO:0016226]; protein maturation by [4Fe-4S] cluster transfer [GO:0106035]; protein maturation by iron-sulfur cluster transfer [GO:0097428]	Roux
NSP8	O95168	NDUFB4	NADH dehydrogenase [ubiquinone] 1 beta subcomplex subunit 4	2.28e-05	2.4235	3	11.6478	TRANSMEM 88..105; /note="Helical"; /evidence="ECO:0000255"	Mitochondrion inner membrane {ECO:0000305|PubMed:12611891}; Single-pass membrane protein {ECO:0000255}; Matrix side {ECO:0000305}.	mitochondrial electron transport, NADH to ubiquinone [GO:0006120]; mitochondrial respiratory chain complex I assembly [GO:0032981]; response to oxidative stress [GO:0006979]	Roux

### Sheet: NSP9
Bait	ProteinID	Gene	Protein	pvalue	log2FC	Sample N	Rscore	TM	Subcellular location (Uniprot Designations)	Gene Ontology (Biological Process)	BioID Report
NSP9	Q75N03	CBLL1	E3 ubiquitin-protein ligase Hakai	0.00277778	8.87696	2	34.6955		Nucleus speckle {ECO:0000269|PubMed:24100041}. Nucleus, nucleoplasm {ECO:0000269|PubMed:24100041}. Cytoplasm {ECO:0000250|UniProtKB:Q9JIY2}. Note=Mainly nuclear with some fraction located in the cytoplasm. ZC3H13 is required to anchor component of the MACOM subcomplex, such as VIRMA, in the nucleus. {ECO:0000250|UniProtKB:Q9JIY2}.	cell-cell adhesion [GO:0098609]; entry of bacterium into host cell [GO:0035635]; mRNA methylation [GO:0080009]; multicellular organism development [GO:0007275]; negative regulation of cell adhesion [GO:0007162]; positive regulation of cell migration [GO:0030335]; positive regulation of endocytosis [GO:0045807]; protein ubiquitination [GO:0016567]; regulation of cell adhesion [GO:0030155]	Roux
NSP9	Q15427	SF3B4	Splicing factor 3B subunit 4	0.00706445	3.39482	3	18.7913		Nucleus {ECO:0000269|PubMed:27720643, ECO:0000269|PubMed:28541300}.	mRNA processing [GO:0006397]; mRNA splicing, via spliceosome [GO:0000398]; positive regulation of mRNA splicing, via spliceosome [GO:0048026]; RNA splicing [GO:0008380]; RNA splicing, via transesterification reactions [GO:0000375]	Roux
NSP9	Q16594	TAF9	Transcription initiation factor TFIID subunit 9	5.93221e-05	2.34594	3	14.6329		Nucleus {ECO:0000269|PubMed:11564863, ECO:0000269|PubMed:9674425}.	box C/D snoRNP assembly [GO:0000492]; cellular response to DNA damage stimulus [GO:0006974]; histone H3 acetylation [GO:0043966]; negative regulation of apoptotic process [GO:0043066]; negative regulation of intrinsic apoptotic signaling pathway in response to DNA damage by p53 class mediator [GO:1902166]; negative regulation of proteasomal ubiquitin-dependent protein catabolic process [GO:0032435]; positive regulation of response to cytokine stimulus [GO:0060760]; positive regulation of transcription by RNA polymerase II [GO:0045944]; protein stabilization [GO:0050821]; regulation of signal transduction by p53 class mediator [GO:1901796]; response to interleukin-1 [GO:0070555]; snRNA transcription by RNA polymerase II [GO:0042795]; transcription by RNA polymerase II [GO:0006366]; transcription initiation from RNA polymerase II promoter [GO:0006367]	Roux

### Sheet: NSP11
Bait	ProteinID	Gene	Protein	pvalue	log2FC	Sample N	Rscore	TM	Subcellular location (Uniprot Designations)	Gene Ontology (Biological Process)	BioID Reports
NSP11	Q9NRA2	SLC17A5	Sialin	0.00833333	8.15888	3	31.8448	TRANSMEM 42..62; /note="Helical"; /evidence="ECO:0000255"; TRANSMEM 110..130; /note="Helical"; /evidence="ECO:0000255"; TRANSMEM 137..157; /note="Helical"; /evidence="ECO:0000255"; TRANSMEM 159..179; /note="Helical"; /evidence="ECO:0000255"; TRANSMEM 201..221; /note="Helical"; /evidence="ECO:0000255"; TRANSMEM 228..248; /note="Helical"; /evidence="ECO:0000255"; TRANSMEM 280..300; /note="Helical"; /evidence="ECO:0000255"; TRANSMEM 329..349; /note="Helical"; /evidence="ECO:0000255"; TRANSMEM 366..386; /note="Helical"; /evidence="ECO:0000255"; TRANSMEM 392..412; /note="Helical"; /evidence="ECO:0000255"; TRANSMEM 424..444; /note="Helical"; /evidence="ECO:0000255"; TRANSMEM 458..478; /note="Helical"; /evidence="ECO:0000255"	Cell membrane {ECO:0000269|PubMed:22778404}; Multi-pass membrane protein {ECO:0000269|PubMed:22778404}. Cytoplasmic vesicle, secretory vesicle, synaptic vesicle membrane {ECO:0000269|PubMed:21781115}; Multi-pass membrane protein {ECO:0000269|PubMed:21781115}. Lysosome membrane {ECO:0000269|PubMed:17897319}; Multi-pass membrane protein {ECO:0000269|PubMed:17897319}.	amino acid transport [GO:0006865]; anion transport [GO:0006820]; ion transport [GO:0006811]; response to bacterium [GO:0009617]; sialic acid transport [GO:0015739]	Roux
NSP11	Q96SB8	SMC6	Structural maintenance of chromosomes protein 6	6.04357e-10	3.1138	3	17.7775		Nucleus {ECO:0000269|PubMed:11408570, ECO:0000269|PubMed:25931565}. Nucleus speckle {ECO:0000269|PubMed:11408570}. Chromosome {ECO:0000250|UniProtKB:Q924W5}. Nucleus, PML body {ECO:0000269|PubMed:17589526}. Chromosome, telomere {ECO:0000269|PubMed:17589526}. Note=Colocalizes with SMC5 on the X-Y chromosome pair within the sex vesicle during late pachytene/diplotene (By similarity). Localizes to PML nuclear bodies in ALT cell lines (PubMed:17589526). Associates with chromatin (PubMed:25931565). Accumulates with RAD18 and the SLF1-SLF2 complex at replication-coupled DNA interstrand repair and DNA double-strand breaks (DSBs) sites on chromatin in a ubiquitin-dependent manner (PubMed:25931565). Localizes in interchromatin granule clusters (PubMed:11408570). {ECO:0000250|UniProtKB:Q924W5, ECO:0000269|PubMed:11408570, ECO:0000269|PubMed:17589526, ECO:0000269|PubMed:25931565}.	cellular response to DNA damage stimulus [GO:0006974]; cellular senescence [GO:0090398]; DNA repair [GO:0006281]; positive regulation of chromosome segregation [GO:0051984]; telomere maintenance via recombination [GO:0000722]	Roux
NSP11	O75947	ATP5H	ATP synthase subunit d, mitochondrial	0.000583443	3.10669	3	17.1965		Mitochondrion. Mitochondrion inner membrane.	ATP biosynthetic process [GO:0006754]; ATP synthesis coupled proton transport [GO:0015986]; cristae formation [GO:0042407]; mitochondrial ATP synthesis coupled proton transport [GO:0042776]	Roux
NSP11	Q96D53	ADCK4	AarF domain-containing protein kinase 4	1.54329e-06	2.65814	3	15.584	TRANSMEM 92..108; /note="Helical"; /evidence="ECO:0000255"	Mitochondrion membrane {ECO:0000269|PubMed:24270420}; Single-pass membrane protein {ECO:0000269|PubMed:24270420}. Cytoplasm, cytosol {ECO:0000269|PubMed:24270420}. Cell membrane {ECO:0000269|PubMed:24270420}.	cerebellar Purkinje cell layer morphogenesis [GO:0021692]; protein phosphorylation [GO:0006468]; ubiquinone biosynthetic process [GO:0006744]	Roux
NSP11	Q8IYQ7	THNSL1	Threonine synthase-like 1	1.26635e-05	2.53236	3	14.4579				Roux
NSP11	A3KMH1	VWA8	von Willebrand factor A domain-containing protein 8	0.000103633	2.33351	3	14.001		[Isoform 1]: Mitochondrion {ECO:0000269|PubMed:30204880}.; [Isoform 2]: Mitochondrion {ECO:0000269|PubMed:30204880}. Peroxisome {ECO:0000269|PubMed:30204880}. Note=Localizes to peroxisomes in a PEX7-dependent manner. {ECO:0000269|PubMed:30204880}.		Roux
NSP11	Q9Y2Z0	SUGT1	Suppressor of G2 allele of SKP1 homolog	2.33432e-06	2.36963	3	13.5288		Cytoplasm {ECO:0000269|PubMed:21864708}. Nucleus {ECO:0000269|PubMed:21864708}. Note=Translocates to the nucleus upon heat shock, requiring S100A6.	mitotic cell cycle [GO:0000278]; positive regulation by host of symbiont catalytic activity [GO:0043947]; protein stabilization [GO:0050821]; regulation of protein stability [GO:0031647]	Roux
NSP11	Q9NXU5	ARL15	ADP-ribosylation factor-like protein 15	9.11098e-05	2.3489	3	11.2893				Roux

### Sheet: NSP12
Bait	ProteinID	Gene	Protein	pvalue	log2FC	Sample N	Rscore	TM	Subcellular location (Uniprot Designations)	Gene Ontology (Biological Process)	BioID Reports
NSP12	Q0VDF9	HSPA14	Heat shock 70 kDa protein 14	0.00333333	8.3593	3	42.6066		Cytoplasm, cytosol {ECO:0000269|PubMed:16002468}.	'de novo' cotranslational protein folding [GO:0051083]; cellular response to unfolded protein [GO:0034620]; chaperone cofactor-dependent protein refolding [GO:0051085]; protein refolding [GO:0042026]; response to unfolded protein [GO:0006986]; vesicle-mediated transport [GO:0016192]	Roux
NSP12	O43402	EMC8	ER membrane protein complex subunit 8	0.00416667	8.61457	3	41.4032		Cytoplasm {ECO:0000269|PubMed:22119785}.		Roux
NSP12	Q9UBI1	COMMD3	COMM domain-containing protein 3	0.00416667	8.59724	3	41.3199		Cytoplasm {ECO:0000269|PubMed:21778237}. Nucleus {ECO:0000269|PubMed:21778237}.	neutrophil degranulation [GO:0043312]; sodium ion transport [GO:0006814]	Roux
NSP12	Q9P273;Q9NT68	TENM3	Teneurin-3	0.00333333	8.05684	3	41.065	TRANSMEM 311..331; /note="Helical"; /evidence="ECO:0000255"	Cell membrane {ECO:0000250|UniProtKB:Q9WTS6}; Single-pass membrane protein {ECO:0000250|UniProtKB:Q9WTS6}. Cell projection, axon {ECO:0000250|UniProtKB:Q9WTS6}.	camera-type eye morphogenesis [GO:0048593]; heterophilic cell-cell adhesion via plasma membrane cell adhesion molecules [GO:0007157]; homophilic cell adhesion via plasma membrane adhesion molecules [GO:0007156]; neuron development [GO:0048666]; positive regulation of neuron projection development [GO:0010976]; regulation of homophilic cell adhesion [GO:1903385]; signal transduction [GO:0007165]	Roux
NSP12	Q9UKS6	PACSIN3	Protein kinase C and casein kinase substrate in neurons protein 3	0.00416667	8.48043	3	40.7585		Cytoplasm {ECO:0000269|PubMed:11179684}. Cell membrane {ECO:0000250}; Peripheral membrane protein {ECO:0000250}; Cytoplasmic side {ECO:0000250}. Note=Detected at the inner aspect of the plasma membrane in myotubes. {ECO:0000250}.	cytoskeleton organization [GO:0007010]; endocytosis [GO:0006897]; negative regulation of calcium ion transport [GO:0051926]; negative regulation of endocytosis [GO:0045806]; plasma membrane tubulation [GO:0097320]; positive regulation of membrane protein ectodomain proteolysis [GO:0051044]; regulation of endocytosis [GO:0030100]	Roux
NSP12	P51570	GALK1	Galactokinase	0.00416667	8.40141	3	40.3787			galactitol metabolic process [GO:0019402]; galactose catabolic process [GO:0019388]; galactose metabolic process [GO:0006012]; glycolytic process from galactose [GO:0061623]	Roux
NSP12	P40123	CAP2	Adenylyl cyclase-associated protein 2	0.00416667	8.38655	3	40.3073		Cell membrane {ECO:0000250}; Peripheral membrane protein {ECO:0000250}.	actin polymerization or depolymerization [GO:0008154]; activation of adenylate cyclase activity [GO:0007190]; cell morphogenesis [GO:0000902]; establishment or maintenance of cell polarity [GO:0007163]; regulation of adenylate cyclase activity [GO:0045761]; signal transduction [GO:0007165]	Roux
NSP12	Q96BJ3	AIDA	Axin interactor, dorsalization-associated protein	0.00555556	8.46576	3	37.5148			determination of ventral identity [GO:0048264]; dorsal/ventral pattern formation [GO:0009953]; negative regulation of JNK cascade [GO:0046329]; negative regulation of JUN kinase activity [GO:0043508]; negative regulation of protein-containing complex assembly [GO:0031333]	Roux
NSP12	Q13868	EXOSC2	Exosome complex component RRP4	0.00555556	8.14709	3	36.1027		Cytoplasm. Nucleus, nucleolus. Nucleus.	CUT catabolic process [GO:0071034]; exonucleolytic catabolism of deadenylated mRNA [GO:0043928]; exonucleolytic trimming to generate mature 3'-end of 5.8S rRNA from tricistronic rRNA transcript (SSU-rRNA, 5.8S rRNA, LSU-rRNA) [GO:0000467]; nuclear polyadenylation-dependent rRNA catabolic process [GO:0071035]; nuclear polyadenylation-dependent tRNA catabolic process [GO:0071038]; nuclear retention of pre-mRNA with aberrant 3'-ends at the site of transcription [GO:0071049]; nuclear-transcribed mRNA catabolic process, exonucleolytic, 3'-5' [GO:0034427]; polyadenylation-dependent snoRNA 3'-end processing [GO:0071051]; positive regulation of cell growth [GO:0030307]; regulation of mRNA stability [GO:0043488]; rRNA processing [GO:0006364]; U4 snRNA 3'-end processing [GO:0034475]	Roux
NSP12	P80217	IFI35	Interferon-induced 35 kDa protein	0.00555556	8.07131	3	35.7669		Nucleus. Note=Nuclear following IFN treatment.	type I interferon signaling pathway [GO:0060337]	Roux
NSP12	Q969G5	PRKCDBP	Protein kinase C delta-binding protein	0.00833333	8.54511	3	33.3523		Cytoplasm {ECO:0000250|UniProtKB:Q91VJ2}. Membrane, caveola {ECO:0000269|PubMed:19262564}. Cytoplasm, cytosol {ECO:0000250|UniProtKB:Q91VJ2}. Note=Localizes in the caveolae in a caveolin-dependent manner. {ECO:0000269|PubMed:19262564}.	circadian regulation of gene expression [GO:0032922]; cortical actin cytoskeleton organization [GO:0030866]; negative regulation of fermentation [GO:1901003]; negative regulation of protein kinase B signaling [GO:0051898]; positive regulation of ERK1 and ERK2 cascade [GO:0070374]	Roux
NSP12	Q15819	UBE2V2	Ubiquitin-conjugating enzyme E2 variant 2	0.00833333	8.38829	3	32.7403			DNA double-strand break processing [GO:0000729]; double-strand break repair via nonhomologous end joining [GO:0006303]; error-free postreplication DNA repair [GO:0042275]; negative regulation of neuron apoptotic process [GO:0043524]; positive regulation of DNA repair [GO:0045739]; positive regulation of neuron projection development [GO:0010976]; positive regulation of proteasomal ubiquitin-dependent protein catabolic process [GO:0032436]; positive regulation of synapse assembly [GO:0051965]; postreplication repair [GO:0006301]; protein K63-linked ubiquitination [GO:0070534]; protein polyubiquitination [GO:0000209]; protein ubiquitination [GO:0016567]; regulation of DNA repair [GO:0006282]	Roux
NSP12	Q9BZ67;Q9BZ68	FRMD8	FERM domain-containing protein 8	0.00833333	8.36005	3	32.63		Cytoplasm, cytosol {ECO:0000269|PubMed:19572019, ECO:0000269|PubMed:29897333}. Cell membrane {ECO:0000269|PubMed:19572019, ECO:0000269|PubMed:29897333}.	positive regulation of tumor necrosis factor secretion [GO:1904469]	Roux
NSP12	P41227	NAA10	N-alpha-acetyltransferase 10	0.00833333	8.06753	2	23.8334		Cytoplasm {ECO:0000269|PubMed:12464182, ECO:0000269|PubMed:25489052, ECO:0000269|PubMed:25732826}. Nucleus {ECO:0000269|PubMed:12464182, ECO:0000269|PubMed:15496142, ECO:0000269|PubMed:25732826}. Note=Also present in the free cytosolic and cytoskeleton-bound polysomes. {ECO:0000269|PubMed:15496142}.	DNA packaging [GO:0006323]; internal protein amino acid acetylation [GO:0006475]; negative regulation of maintenance of mitotic sister chromatid cohesion, centromeric [GO:2000719]; N-terminal peptidyl-glutamic acid acetylation [GO:0018002]; N-terminal peptidyl-serine acetylation [GO:0017198]; N-terminal protein amino acid acetylation [GO:0006474]; protein acetylation [GO:0006473]	Roux
NSP12	P14373	TRIM27	Zinc finger protein RFP	0.00833333	7.86559	2	23.2369		Nucleus {ECO:0000269|PubMed:17156811}. Cytoplasm {ECO:0000269|PubMed:17156811}. Nucleus, PML body {ECO:0000250}. Early endosome {ECO:0000269|PubMed:1437549, ECO:0000269|PubMed:23452853, ECO:0000269|PubMed:9247190}. Note=Nuclear or cytoplasmic depending on the cell type (By similarity). Colocalized with PML and EIF3S6 in nuclear bodies. Recruited to retromer-containing endosomes via interaction with MAGEL2 (PubMed:23452853). {ECO:0000250, ECO:0000269|PubMed:23452853}.	Arp2/3 complex-mediated actin nucleation [GO:0034314]; innate immune response [GO:0045087]; negative regulation by symbiont of host apoptotic process [GO:0033668]; negative regulation of adaptive immune response [GO:0002820]; negative regulation of calcium ion import [GO:0090281]; negative regulation of gene expression, epigenetic [GO:0045814]; negative regulation of interleukin-2 production [GO:0032703]; negative regulation of protein kinase activity [GO:0006469]; negative regulation of transcription by RNA polymerase II [GO:0000122]; negative regulation of tumor necrosis factor production [GO:0032720]; negative regulation of viral transcription [GO:0032897]; positive regulation of autophagy [GO:0010508]; positive regulation of DNA-binding transcription factor activity [GO:0051091]; positive regulation of I-kappaB kinase/NF-kappaB signaling [GO:0043123]; positive regulation of interferon-gamma production [GO:0032729]; positive regulation of NF-kappaB transcription factor activity [GO:0051092]; protein K63-linked ubiquitination [GO:0070534]; protein polyubiquitination [GO:0000209]; protein ubiquitination [GO:0016567]; regulation of gene expression [GO:0010468]; regulation of protein localization [GO:0032880]; regulation of viral entry into host cell [GO:0046596]; retrograde transport, endosome to Golgi [GO:0042147]; spermatogenesis [GO:0007283]	Roux; Coyaud
NSP12	Q02790	FKBP4	Peptidyl-prolyl cis-trans isomerase FKBP4;Peptidyl-prolyl cis-trans isomerase FKBP4, N-terminally processed	4.02698e-08	3.07363	3	21.2176		Cytoplasm, cytosol {ECO:0000269|PubMed:2378870}. Mitochondrion {ECO:0000269|PubMed:21730050}. Nucleus {ECO:0000250|UniProtKB:P30416}. Cytoplasm, cytoskeleton {ECO:0000250|UniProtKB:Q9QVC8}. Cell projection, axon {ECO:0000250|UniProtKB:Q9QVC8}. Note=Shuttles from mitochondria to nucleus; co-localizes in mitochondria with the glucocorticoid receptor (PubMed:21730050). Colocalized with MAPT/TAU in the distal part of the primary cortical neurons (By similarity). {ECO:0000250|UniProtKB:Q9QVC8, ECO:0000269|PubMed:21730050}.	androgen receptor signaling pathway [GO:0030521]; chaperone-mediated protein folding [GO:0061077]; copper ion transport [GO:0006825]; embryo implantation [GO:0007566]; male sex differentiation [GO:0046661]; negative regulation of microtubule polymerization [GO:0031115]; negative regulation of microtubule polymerization or depolymerization [GO:0031111]; negative regulation of neuron projection development [GO:0010977]; prostate gland development [GO:0030850]; protein-containing complex localization [GO:0031503]; protein folding [GO:0006457]; protein peptidyl-prolyl isomerization [GO:0000413]; regulation of cellular response to heat [GO:1900034]; steroid hormone receptor complex assembly [GO:0006463]	Roux; Coyaud
NSP12	P28331	NDUFS1	NADH-ubiquinone oxidoreductase 75 kDa subunit, mitochondrial	5.30186e-08	2.57586	3	18.5303		Mitochondrion inner membrane.	apoptotic mitochondrial changes [GO:0008637]; ATP metabolic process [GO:0046034]; cellular respiration [GO:0045333]; mitochondrial electron transport, NADH to ubiquinone [GO:0006120]; mitochondrial respiratory chain complex I assembly [GO:0032981]; reactive oxygen species metabolic process [GO:0072593]; regulation of mitochondrial membrane potential [GO:0051881]	Roux
NSP12	O00468	AGRN	Agrin;Agrin N-terminal 110 kDa subunit;Agrin C-terminal 110 kDa subunit;Agrin C-terminal 90 kDa fragment;Agrin C-terminal 22 kDa fragment	2.92178e-10	2.3694	3	17.3949		[Isoform 1]: Secreted, extracellular space, extracellular matrix {ECO:0000269|PubMed:20551380}. Note=Synaptic basal lamina at the neuromuscular junction. {ECO:0000250|UniProtKB:P31696}.; [Isoform 2]: Cell junction, synapse {ECO:0000250|UniProtKB:A2ASQ1}. Cell membrane {ECO:0000250|UniProtKB:A2ASQ1}; Single-pass type II membrane protein {ECO:0000250|UniProtKB:A2ASQ1}.	animal organ morphogenesis [GO:0009887]; clustering of voltage-gated sodium channels [GO:0045162]; extracellular matrix organization [GO:0030198]; glycosaminoglycan biosynthetic process [GO:0006024]; glycosaminoglycan catabolic process [GO:0006027]; G protein-coupled acetylcholine receptor signaling pathway [GO:0007213]; neuromuscular junction development [GO:0007528]; positive regulation of filopodium assembly [GO:0051491]; positive regulation of GTPase activity [GO:0043547]; positive regulation of synaptic growth at neuromuscular junction [GO:0045887]; positive regulation of transcription by RNA polymerase II [GO:0045944]; receptor clustering [GO:0043113]; retinoid metabolic process [GO:0001523]; signal transduction [GO:0007165]; synapse organization [GO:0050808]; tissue development [GO:0009888]	Roux
NSP12	O96019	ACTL6A	Actin-like protein 6A	9.92284e-10	2.7382	3	15.6332		Nucleus {ECO:0000269|PubMed:18026119}.	ATP-dependent chromatin remodeling [GO:0043044]; blastocyst formation [GO:0001825]; chromatin remodeling [GO:0006338]; DNA recombination [GO:0006310]; DNA repair [GO:0006281]; histone H2A acetylation [GO:0043968]; histone H4 acetylation [GO:0043967]; nervous system development [GO:0007399]; neural retina development [GO:0003407]; protein deubiquitination [GO:0016579]; regulation of growth [GO:0040008]; regulation of transcription by RNA polymerase II [GO:0006357]; signal transduction [GO:0007165]; spinal cord development [GO:0021510]	Roux
NSP12	O76031	CLPX	ATP-dependent Clp protease ATP-binding subunit clpX-like, mitochondrial	5.0361e-11	2.45015	3	15.2829		Mitochondrion. Mitochondrion matrix, mitochondrion nucleoid.	ATP metabolic process [GO:0046034]; protein catabolic process [GO:0030163]; protein folding [GO:0006457]; proteolysis [GO:0006508]; proteolysis involved in cellular protein catabolic process [GO:0051603]	Roux
NSP12	Q16836	HADH	Hydroxyacyl-coenzyme A dehydrogenase, mitochondrial	2.39986e-06	2.58307	3	13.7793		Mitochondrion matrix {ECO:0000305|PubMed:8687463}.	fatty acid beta-oxidation [GO:0006635]; negative regulation of insulin secretion [GO:0046676]; positive regulation of cold-induced thermogenesis [GO:0120162]; regulation of insulin secretion [GO:0050796]; response to activity [GO:0014823]; response to drug [GO:0042493]; response to insulin [GO:0032868]	Roux
NSP12	P82650	MRPS22	28S ribosomal protein S22, mitochondrial	3.92375e-08	2.32631	3	13.2815		Mitochondrion {ECO:0000269|PubMed:25838379}.	mitochondrial translational elongation [GO:0070125]; mitochondrial translational termination [GO:0070126]	Roux
NSP12	Q9NPD3	EXOSC4	Exosome complex component RRP41	2.55079e-09	2.65731	3	12.7715		Cytoplasm {ECO:0000269|PubMed:17545563}. Nucleus, nucleolus {ECO:0000269|PubMed:17545563}. Nucleus {ECO:0000269|PubMed:17545563}.	defense response to virus [GO:0051607]; DNA deamination [GO:0045006]; exonucleolytic catabolism of deadenylated mRNA [GO:0043928]; histone mRNA catabolic process [GO:0071044]; maturation of 5.8S rRNA [GO:0000460]; nuclear mRNA surveillance [GO:0071028]; nuclear-transcribed mRNA catabolic process [GO:0000956]; nuclear-transcribed mRNA catabolic process, exonucleolytic, 3'-5' [GO:0034427]; polyadenylation-dependent snoRNA 3'-end processing [GO:0071051]; positive regulation of cell growth [GO:0030307]; regulation of mRNA stability [GO:0043488]; rRNA catabolic process [GO:0016075]; rRNA processing [GO:0006364]; U4 snRNA 3'-end processing [GO:0034475]	Roux
NSP12	Q8TAD7	OCC1	Overexpressed in colon carcinoma 1 protein	3.33981e-05	2.56184	3	12.3127				Roux
NSP12	Q9BRP1	PDCD2L	Programmed cell death protein 2-like	3.29234e-06	2.65017	3	11.7438			cell cycle [GO:0007049]	Roux
NSP12	Q96SZ6	CDK5RAP1	CDK5 regulatory subunit-associated protein 1	8.89152e-07	2.34825	3	10.4059		Mitochondrion {ECO:0000269|PubMed:22422838}.	brain development [GO:0007420]; mitochondrial tRNA modification [GO:0070900]; negative regulation of cyclin-dependent protein serine/threonine kinase activity [GO:0045736]; positive regulation of mitochondrial translation [GO:0070131]; positive regulation of translational fidelity [GO:0045903]; regulation of neuron differentiation [GO:0045664]	Roux

### Sheet: NSP13
ProteinID	Gene	Protein	pvalue	log2FC	Sample N	Rscore	TM	Subcellular location (Uniprot Designations)	Gene Ontology (Biological Process)	BioID Reports
Q6ZRV2	FAM83H	Protein FAM83H	0	5.5828	3	45.8967		Cytoplasm, cytoskeleton {ECO:0000269|PubMed:23902688}. Note=Colocalizes with keratin filaments. {ECO:0000269|PubMed:23902688}.	biomineral tissue development [GO:0031214]; intermediate filament cytoskeleton organization [GO:0045104]; positive regulation of cell migration [GO:0030335]; protein localization to cytoskeleton [GO:0044380]; signal transduction [GO:0007165]	Roux; Gingras
P50542	PEX5	Peroxisomal targeting signal 1 receptor	0.00833333	7.9194	3	30.9101		Cytoplasm {ECO:0000269|PubMed:7719337}. Peroxisome membrane {ECO:0000269|PubMed:7706321, ECO:0000269|PubMed:7719337}; Peripheral membrane protein. Note=Its distribution appears to be dynamic. It is probably a cycling receptor found mainly in the cytoplasm and as well associated to the peroxisomal membrane through a docking factor (PEX13).	negative regulation of protein-containing complex assembly [GO:0031333]; protein import into peroxisome matrix [GO:0016558]; protein import into peroxisome matrix, docking [GO:0016560]; protein import into peroxisome matrix, translocation [GO:0016561]; protein import into peroxisome membrane [GO:0045046]; protein targeting to peroxisome [GO:0006625]; protein tetramerization [GO:0051262]; protein ubiquitination [GO:0016567]	Roux
O15231	ZNF185	Zinc finger protein 185	2.16867e-08	2.63313	3	18.9423		Cytoplasm, cytoskeleton {ECO:0000269|PubMed:16799630}. Cell junction, focal adhesion {ECO:0000269|PubMed:16799630}.		Roux
Q8TEP8	CEP192	Centrosomal protein of 192 kDa	7.23111e-07	2.82592	3	18.686		Cytoplasm, cytoskeleton, microtubule organizing center, centrosome, centriole {ECO:0000269|PubMed:14654843, ECO:0000269|PubMed:17980596, ECO:0000269|PubMed:18207742}. Note=Pericentriolar location in mitotic centrosomes.	centrosome duplication [GO:0051298]; centrosome-templated microtubule nucleation [GO:0090222]; ciliary basal body-plasma membrane docking [GO:0097711]; G2/M transition of mitotic cell cycle [GO:0000086]; mitotic spindle assembly [GO:0090307]; negative regulation of phosphatase activity [GO:0010923]; protein localization to centrosome [GO:0071539]; regulation of G2/M transition of mitotic cell cycle [GO:0010389]; response to bacterium [GO:0009617]	Roux
P16152	CBR1	Carbonyl reductase [NADPH] 1	5.58475e-05	2.78759	3	17.0717		Cytoplasm {ECO:0000305}.	cyclooxygenase pathway [GO:0019371]; drug metabolic process [GO:0017144]; epithelial cell differentiation [GO:0030855]; oxidation-reduction process [GO:0055114]; vitamin K metabolic process [GO:0042373]	Roux
Q8TB40	ABHD4	Abhydrolase domain-containing protein 4	8.49571e-05	2.82419	3	16.1241			lipid catabolic process [GO:0016042]; lipid homeostasis [GO:0055088]; N-acylphosphatidylethanolamine metabolic process [GO:0070292]; phosphatidic acid biosynthetic process [GO:0006654]; phosphatidylethanolamine acyl-chain remodeling [GO:0036152]	Roux
Q9BY89	KIAA1671	Uncharacterized protein KIAA1671	5.6305e-07	2.38618	3	15.9668				Roux
Q13510	ASAH1	Acid ceramidase;Acid ceramidase subunit alpha;Acid ceramidase subunit beta	1.74597e-05	2.79276	3	15.9446		Lysosome {ECO:0000269|PubMed:12764132}. Secreted {ECO:0000269|PubMed:7744740}. Note=Secretion is extremely low and localization to lysosomes is mannose-6-phosphate receptor-dependent. {ECO:0000269|PubMed:11451951}.; [Isoform 2]: Nucleus {ECO:0000305|PubMed:22927646}. Cytoplasm {ECO:0000305|PubMed:22927646}. Note=A localization to the nucleus and the cytoplasm has also been reported for ASAH1, most probably for isoforms devoid of a signal peptide. {ECO:0000305|PubMed:22927646}.	cellular response to tumor necrosis factor [GO:0071356]; ceramide biosynthetic process [GO:0046513]; ceramide catabolic process [GO:0046514]; glycosphingolipid metabolic process [GO:0006687]; keratinocyte differentiation [GO:0030216]; negative regulation of nucleic acid-templated transcription [GO:1903507]; neutrophil degranulation [GO:0043312]; regulation of programmed necrotic cell death [GO:0062098]; regulation of steroid biosynthetic process [GO:0050810]; sphingosine biosynthetic process [GO:0046512]	Roux
Q9NXE8	CWC25	Pre-mRNA-splicing factor CWC25 homolog	0.0057913	2.59951	3	15.9199		Nucleus {ECO:0000269|PubMed:29301961}.	mRNA splicing, via spliceosome [GO:0000398]	Roux
Q93096	PTP4A1	Protein tyrosine phosphatase type IVA 1	1.49776e-05	2.71611	3	15.507		Cell membrane. Early endosome. Endoplasmic reticulum. Cytoplasm. Cytoplasm, cytoskeleton, spindle. Note=And mitotic spindle.	cell cycle [GO:0007049]; multicellular organism development [GO:0007275]; positive regulation of cell migration [GO:0030335]	Roux
Q9NP92	MRPS30	28S ribosomal protein S30, mitochondrial	2.34146e-06	2.43817	3	15.4624		Mitochondrion {ECO:0000269|PubMed:11279123, ECO:0000269|PubMed:28892042}.	apoptotic process [GO:0006915]; mitochondrial translational elongation [GO:0070125]; mitochondrial translational termination [GO:0070126]	Roux
Q7L592	NDUFAF7	NADH dehydrogenase [ubiquinone] complex I, assembly factor 7	2.05339e-05	2.55982	3	15.0075		Mitochondrion {ECO:0000269|PubMed:20406883, ECO:0000269|PubMed:24089531, ECO:0000269|PubMed:24838397, ECO:0000269|PubMed:28837730}.	mitochondrial respiratory chain complex I assembly [GO:0032981]; peptidyl-arginine methylation, to symmetrical-dimethyl arginine [GO:0019918]	Roux
Q9UI09	NDUFA12	NADH dehydrogenase [ubiquinone] 1 alpha subcomplex subunit 12	2.07316e-06	2.32142	3	14.7221		Mitochondrion inner membrane {ECO:0000305|PubMed:12611891}; Peripheral membrane protein {ECO:0000255}; Matrix side {ECO:0000305}.	mitochondrial ATP synthesis coupled electron transport [GO:0042775]; mitochondrial electron transport, NADH to ubiquinone [GO:0006120]; mitochondrial respiratory chain complex I assembly [GO:0032981]; respiratory gaseous exchange by respiratory system [GO:0007585]; response to oxidative stress [GO:0006979]	Roux
Q9BRJ7;Q96DE0	NUDT16L1	Protein syndesmos	0.001654	2.56905	3	14.6674		Nucleus {ECO:0000269|PubMed:28241136}.	dephosphorylation [GO:0016311]; negative regulation of double-strand break repair via nonhomologous end joining [GO:2001033]; RNA phosphodiester bond hydrolysis, endonucleolytic [GO:0090502]	Roux
Q8NAV1	PRPF38A	Pre-mRNA-splicing factor 38A	0.00710023	2.33528	3	14.3017		Nucleus {ECO:0000269|PubMed:28781166}.	mRNA splicing, via spliceosome [GO:0000398]	Roux
Q7Z4W1	DCXR	L-xylulose reductase	0.000202972	2.4255	3	14.2201		Membrane {ECO:0000250}; Peripheral membrane protein {ECO:0000250}. Note=Probably recruited to membranes via an interaction with phosphatidylinositol. {ECO:0000250}.	D-xylose metabolic process [GO:0042732]; glucose metabolic process [GO:0006006]; glucuronate catabolic process to xylulose 5-phosphate [GO:0019640]; NADP metabolic process [GO:0006739]; oxidation-reduction process [GO:0055114]; xylulose metabolic process [GO:0005997]	Roux
Q9BRG1	VPS25	Vacuolar protein-sorting-associated protein 25	1.48553e-06	2.46087	3	14.0498		Cytoplasm. Endosome membrane. Nucleus, nucleoplasm. Note=Distributes diffusely throughout the cytoplasm and nucleoplasm, but exhibits a punctate distribution on coexpression with CHMP6.	endosomal transport [GO:0016197]; macroautophagy [GO:0016236]; multivesicular body assembly [GO:0036258]; negative regulation of epidermal growth factor-activated receptor activity [GO:0007175]; protein transport to vacuole involved in ubiquitin-dependent protein catabolic process via the multivesicular body sorting pathway [GO:0043328]	Roux
O60573	EIF4E2	Eukaryotic translation initiation factor 4E type 2	0.000447077	2.45167	3	13.9973		Cytoplasm {ECO:0000269|PubMed:23991149}. Cytoplasm, P-body {ECO:0000269|PubMed:23991149}.	in utero embryonic development [GO:0001701]; negative regulation of translation [GO:0017148]	Roux
P04818	TYMS	Thymidylate synthase	1.19306e-05	2.42231	3	13.8296		Nucleus {ECO:0000269|PubMed:21876188}. Cytoplasm {ECO:0000269|PubMed:21876188}. Mitochondrion {ECO:0000269|PubMed:21876188}. Mitochondrion matrix {ECO:0000269|PubMed:21876188}. Mitochondrion inner membrane {ECO:0000269|PubMed:21876188}.	aging [GO:0007568]; cartilage development [GO:0051216]; circadian rhythm [GO:0007623]; developmental growth [GO:0048589]; DNA biosynthetic process [GO:0071897]; dTMP biosynthetic process [GO:0006231]; dTTP biosynthetic process [GO:0006235]; intestinal epithelial cell maturation [GO:0060574]; liver regeneration [GO:0097421]; methylation [GO:0032259]; modulation by virus of host process [GO:0019048]; negative regulation of translation [GO:0017148]; nucleobase-containing small molecule interconversion [GO:0015949]; regulation of transcription involved in G1/S transition of mitotic cell cycle [GO:0000083]; response to cytokine [GO:0034097]; response to drug [GO:0042493]; response to ethanol [GO:0045471]; response to folic acid [GO:0051593]; response to glucocorticoid [GO:0051384]; response to organophosphorus [GO:0046683]; response to progesterone [GO:0032570]; response to toxic substance [GO:0009636]; response to vitamin A [GO:0033189]; tetrahydrofolate interconversion [GO:0035999]; uracil metabolic process [GO:0019860]	Roux
P17707	AMD1	S-adenosylmethionine decarboxylase proenzyme;S-adenosylmethionine decarboxylase alpha chain;S-adenosylmethionine decarboxylase beta chain	0.000245407	2.49464	3	13.8086			polyamine metabolic process [GO:0006595]; S-adenosylmethioninamine biosynthetic process [GO:0006557]; S-adenosylmethionine metabolic process [GO:0046500]; spermidine biosynthetic process [GO:0008295]; spermine biosynthetic process [GO:0006597]	Roux
Q53FT3	C11orf73	Protein Hikeshi	5.9501e-07	2.50154	3	12.7501		Cytoplasm {ECO:0000250|UniProtKB:Q9DD02}. Cytoplasm, cytosol {ECO:0000269|PubMed:22541429}. Nucleus {ECO:0000269|PubMed:22541429}.	cellular response to heat [GO:0034605]; Golgi organization [GO:0007030]; lung development [GO:0030324]; protein import into nucleus [GO:0006606]; protein transport [GO:0015031]; regulation of cellular response to heat [GO:1900034]	Roux
P55769	NHP2L1	NHP2-like protein 1;NHP2-like protein 1, N-terminally processed	0.000155141	2.49677	3	12.7258		Nucleus {ECO:0000269|PubMed:26912367, ECO:0000269|PubMed:28781166}. Nucleus, nucleolus {ECO:0000269|PubMed:10593953, ECO:0000269|PubMed:12429849, ECO:0000269|Ref.7}. Note=Concentrated in the dense fibrillar component of the nucleolus. {ECO:0000269|PubMed:10593953}.	box C/D snoRNP assembly [GO:0000492]; maturation of LSU-rRNA [GO:0000470]; maturation of SSU-rRNA [GO:0030490]; mRNA splicing, via spliceosome [GO:0000398]; rRNA processing [GO:0006364]; single fertilization [GO:0007338]	Roux
Q9H3R2	MUC13	Mucin-13	1.5582e-06	2.57331	3	12.3678	TRANSMEM 422..442; /note="Helical"; /evidence="ECO:0000255"	Cell membrane {ECO:0000269|PubMed:11278439}; Single-pass type I membrane protein {ECO:0000269|PubMed:11278439}. Apical cell membrane {ECO:0000269|PubMed:11278439}. Secreted {ECO:0000269|PubMed:11278439}. Note=Also exists as a soluble form.	maintenance of gastrointestinal epithelium [GO:0030277]; O-glycan processing [GO:0016266]; stimulatory C-type lectin receptor signaling pathway [GO:0002223]	Roux
P04792	HSPB1	Heat shock protein beta-1	2.37922e-06	2.41052	3	12.2862		Cytoplasm {ECO:0000269|PubMed:10777697, ECO:0000269|PubMed:28144995}. Nucleus {ECO:0000269|PubMed:19464326}. Cytoplasm, cytoskeleton, spindle {ECO:0000269|PubMed:10777697}. Note=Cytoplasmic in interphase cells. Colocalizes with mitotic spindles in mitotic cells. Translocates to the nucleus during heat shock and resides in sub-nuclear structures known as SC35 speckles or nuclear splicing speckles. {ECO:0000269|PubMed:19464326}.	anterograde axonal protein transport [GO:0099641]; cellular response to vascular endothelial growth factor stimulus [GO:0035924]; chaperone-mediated protein folding [GO:0061077]; intracellular signal transduction [GO:0035556]; negative regulation of apoptotic process [GO:0043066]; negative regulation of oxidative stress-induced intrinsic apoptotic signaling pathway [GO:1902176]; negative regulation of protein kinase activity [GO:0006469]; platelet aggregation [GO:0070527]; positive regulation of angiogenesis [GO:0045766]; positive regulation of blood vessel endothelial cell migration [GO:0043536]; positive regulation of endothelial cell chemotaxis [GO:2001028]; positive regulation of endothelial cell chemotaxis by VEGF-activated vascular endothelial growth factor receptor signaling pathway [GO:0038033]; positive regulation of interleukin-1 beta production [GO:0032731]; positive regulation of tumor necrosis factor biosynthetic process [GO:0042535]; regulation of autophagy [GO:0010506]; regulation of I-kappaB kinase/NF-kappaB signaling [GO:0043122]; regulation of mRNA stability [GO:0043488]; regulation of protein phosphorylation [GO:0001932]; regulation of translational initiation [GO:0006446]; response to unfolded protein [GO:0006986]; response to virus [GO:0009615]; retina homeostasis [GO:0001895]; viral process [GO:0016032]	Roux
P04179	SOD2	Superoxide dismutase [Mn], mitochondrial	0.00754784	2.38623	2	7.64578		Mitochondrion matrix.	acetylcholine-mediated vasodilation involved in regulation of systemic arterial blood pressure [GO:0003069]; age-dependent response to reactive oxygen species [GO:0001315]; cellular response to ethanol [GO:0071361]; cellular response to oxidative stress [GO:0034599]; hydrogen peroxide biosynthetic process [GO:0050665]; interleukin-12-mediated signaling pathway [GO:0035722]; negative regulation of cell population proliferation [GO:0008285]; negative regulation of membrane hyperpolarization [GO:1902631]; negative regulation of neuron apoptotic process [GO:0043524]; negative regulation of oxidative stress-induced intrinsic apoptotic signaling pathway [GO:1902176]; negative regulation of vascular associated smooth muscle cell proliferation [GO:1904706]; oxygen homeostasis [GO:0032364]; positive regulation of cell migration [GO:0030335]; positive regulation of hydrogen peroxide biosynthetic process [GO:0010729]; positive regulation of vascular associated smooth muscle cell apoptotic process [GO:1905461]; positive regulation of vascular associated smooth muscle cell differentiation involved in phenotypic switching [GO:1905932]; protein homotetramerization [GO:0051289]; regulation of blood pressure [GO:0008217]; regulation of transcription by RNA polymerase II [GO:0006357]; release of cytochrome c from mitochondria [GO:0001836]; removal of superoxide radicals [GO:0019430]; response to activity [GO:0014823]; response to cadmium ion [GO:0046686]; response to cold [GO:0009409]; response to drug [GO:0042493]; response to electrical stimulus [GO:0051602]; response to hydrogen peroxide [GO:0042542]; response to hypoxia [GO:0001666]; response to immobilization stress [GO:0035902]; response to isolation stress [GO:0035900]; response to L-ascorbic acid [GO:0033591]; response to lipopolysaccharide [GO:0032496]; response to magnetism [GO:0071000]; response to manganese ion [GO:0010042]; response to radiation [GO:0009314]; response to selenium ion [GO:0010269]; response to silicon dioxide [GO:0034021]; response to superoxide [GO:0000303]; response to zinc ion [GO:0010043]; superoxide metabolic process [GO:0006801]	Roux

### Sheet: NSP14
ProteinID	Gene	Protein	pvalue	log2FC	Sample N	Rscore	TM	Subcellular location (Uniprot Designations)	Gene Ontology (Biological Process)	BioID Report
P0DOX5;P01857;P01860;P01861;P01859	IGHG1	Ig gamma-1 chain C region	0.00555556	8.28106	3	36.6964		Secreted {ECO:0000303|PubMed:20176268, ECO:0000303|PubMed:22158414}. Cell membrane {ECO:0000303|PubMed:20176268, ECO:0000303|PubMed:22158414}.	adaptive immune response [GO:0002250]	Roux
Q5TEU4	NDUFAF5	NADH dehydrogenase [ubiquinone] 1 alpha subcomplex assembly factor 5	0.00833333	7.90805	3	30.8658		Mitochondrion inner membrane {ECO:0000269|PubMed:18940309, ECO:0000269|PubMed:27226634}. Note=Peripherally localized on the matrix face of the mitochondrial inner membrane. {ECO:0000269|PubMed:18940309}.	methylation [GO:0032259]; mitochondrial respiratory chain complex I assembly [GO:0032981]; peptidyl-arginine hydroxylation [GO:0030961]	Roux
Q56VL3	OCIAD2	OCIA domain-containing protein 2	4.56297e-10	2.3659	3	13.096		Endosome {ECO:0000305}.	response to bacterium [GO:0009617]	Roux
Q9H3Z4	DNAJC5	DnaJ homolog subfamily C member 5	0.000997776	2.44273	3	11.7402		Cytoplasm, cytosol {ECO:0000250|UniProtKB:Q29455}. Membrane {ECO:0000250|UniProtKB:Q29455}; Lipid-anchor {ECO:0000250|UniProtKB:Q29455}. Cytoplasmic vesicle, secretory vesicle, chromaffin granule membrane {ECO:0000250|UniProtKB:Q29455}. Melanosome {ECO:0000269|PubMed:17081065}. Cell membrane {ECO:0000269|PubMed:21820099}. Note=The association with membranes is regulated by palmitoylation (By similarity). Identified by mass spectrometry in melanosome fractions from stage I to stage IV (PubMed:17081065). {ECO:0000250|UniProtKB:Q29455, ECO:0000269|PubMed:17081065}.	chaperone-mediated protein folding [GO:0061077]; exocytosis [GO:0006887]; negative regulation of neuron apoptotic process [GO:0043524]; neurotransmitter secretion [GO:0007269]; neutrophil degranulation [GO:0043312]; regulated exocytosis [GO:0045055]; regulation of synaptic vesicle cycle [GO:0098693]; synaptic vesicle exocytosis [GO:0016079]	Roux

### Sheet: NSP15
Bait	ProteinID	Gene	Protein	pvalue	log2FC	Sample N	Rscore	TM	Subcellular location (Uniprot Designations)	Gene Ontology (Biological Process)	BioID Report
NSP15	P02766	TTR	Transthyretin	0.00357143	9.30124	2	34.3234		Secreted. Cytoplasm.	cellular protein metabolic process [GO:0044267]; extracellular matrix organization [GO:0030198]; neutrophil degranulation [GO:0043312]; purine nucleobase metabolic process [GO:0006144]; retinoid metabolic process [GO:0001523]; retinol metabolic process [GO:0042572]; thyroid hormone transport [GO:0070327]	Roux
NSP15	P68871;P02042	HBB;HBD	Hemoglobin subunit beta;LVV-hemorphin-7;Spinorphin;Hemoglobin subunit delta	0.005	9.3836	2	31.8849			bicarbonate transport [GO:0015701]; blood coagulation [GO:0007596]; cellular oxidant detoxification [GO:0098869]; hydrogen peroxide catabolic process [GO:0042744]; neutrophil degranulation [GO:0043312]; nitric oxide transport [GO:0030185]; oxygen transport [GO:0015671]; platelet aggregation [GO:0070527]; positive regulation of cell death [GO:0010942]; positive regulation of nitric oxide biosynthetic process [GO:0045429]; receptor-mediated endocytosis [GO:0006898]; regulation of blood pressure [GO:0008217]; renal absorption [GO:0070293]; response to hydrogen peroxide [GO:0042542]	Roux
NSP15	P01009	SERPINA1	Alpha-1-antitrypsin;Short peptide from AAT	0.000156256	4.12504	2	17.9529		Secreted. Endoplasmic reticulum. Note=The S and Z allele are not secreted effectively and accumulate intracellularly in the endoplasmic reticulum.; [Short peptide from AAT]: Secreted, extracellular space, extracellular matrix.	acute-phase response [GO:0006953]; blood coagulation [GO:0007596]; cellular protein metabolic process [GO:0044267]; COPII vesicle coating [GO:0048208]; endoplasmic reticulum to Golgi vesicle-mediated transport [GO:0006888]; negative regulation of endopeptidase activity [GO:0010951]; neutrophil degranulation [GO:0043312]; platelet degranulation [GO:0002576]; post-translational protein modification [GO:0043687]	Roux
NSP15	Q32NC0	C18orf21	UPF0711 protein C18orf21	0.00596483	2.84628	3	11.1093				Roux

### Sheet: NSP16
Bait	ProteinID	Gene	Protein	pvalue	log2FC	Sample N	Rscore	TM	Subcellular location (Uniprot Designations)	Gene Ontology (Biological Process)	BioID Reports
NSP16	Q8N0Z8	PUSL1	tRNA pseudouridine synthase-like 1	0.00833333	7.944	3	31.0062			tRNA pseudouridine synthesis [GO:0031119]	Roux
NSP16	Q8NFF5	FLAD1	FAD synthase;Molybdenum cofactor biosynthesis protein-like region;FAD synthase region	5.86367e-05	2.33153	3	14.7861		[Isoform 1]: Mitochondrion matrix {ECO:0000269|PubMed:20060505}.; [Isoform 2]: Cytoplasm.	FAD biosynthetic process [GO:0006747]; riboflavin metabolic process [GO:0006771]	Roux
NSP16	Q14232	EIF2B1	Translation initiation factor eIF-2B subunit alpha	0.00015758	2.43412	3	14.2706			oligodendrocyte development [GO:0014003]; regulation of translational initiation [GO:0006446]; response to glucose [GO:0009749]; response to heat [GO:0009408]; response to peptide hormone [GO:0043434]; T cell receptor signaling pathway [GO:0050852]; translational initiation [GO:0006413]	Roux
NSP16	Q9P2X0	DPM3	Dolichol-phosphate mannosyltransferase subunit 3	0.00693024	3.07277	3	11.9933	TRANSMEM 8..28; /note="Helical"; /evidence="ECO:0000255"; TRANSMEM 37..57; /note="Helical"; /evidence="ECO:0000255"	Endoplasmic reticulum membrane; Multi-pass membrane protein.	carbohydrate metabolic process [GO:0005975]; GPI anchor biosynthetic process [GO:0006506]; protein C-linked glycosylation via 2'-alpha-mannosyl-L-tryptophan [GO:0018406]; protein mannosylation [GO:0035268]; protein N-linked glycosylation via asparagine [GO:0018279]; protein O-linked mannosylation [GO:0035269]; regulation of protein stability [GO:0031647]	Roux

### Sheet: ORF3a
Bait	ProteinID	Gene	Protein	pvalue	log2FC	Sample N	Rscore	TM	Subcellular location (Uniprot Designations)	Gene Ontology (Biological Process)	BioID Reports
ORF3a	Q7L804	RAB11FIP2	Rab11 family-interacting protein 2	0.00166667	9.16673	3	55.0004		Cell projection, phagocytic cup {ECO:0000269|PubMed:30883606}. Cell membrane; Peripheral membrane protein. Recycling endosome membrane; Peripheral membrane protein. Note=Translocates with RAB11A from the vesicles of the endocytic recycling compartment (ERC) to the plasma membrane.	establishment of cell polarity [GO:0030010]; insulin secretion involved in cellular response to glucose stimulus [GO:0035773]; phagocytosis [GO:0006909]; positive regulation of GTPase activity [GO:0043547]; positive regulation of protein localization to plasma membrane [GO:1903078]; regulated exocytosis [GO:0045055]; renal water homeostasis [GO:0003091]; TRAM-dependent toll-like receptor 4 signaling pathway [GO:0035669]	Roux; Coyaud
ORF3a	Q14956	GPNMB	Transmembrane glycoprotein NMB	0.00333333	9.12091	3	46.4884	TRANSMEM 499..519; /note="Helical"; /evidence="ECO:0000255"	Cell membrane; Single-pass type I membrane protein {ECO:0000269|PubMed:16489096, ECO:0000269|PubMed:16609006}. Melanosome membrane {ECO:0000269|PubMed:12643545, ECO:0000269|PubMed:17081065}; Single-pass type I membrane protein {ECO:0000305}. Early endosome membrane {ECO:0000269|PubMed:29336782}; Single-pass type I membrane protein {ECO:0000305}. Note=Identified by mass spectrometry in melanosome fractions from stage I to stage IV. {ECO:0000269|PubMed:17081065}.	bone mineralization [GO:0030282]; cell adhesion [GO:0007155]; cell-cell signaling [GO:0007267]; negative regulation of cell population proliferation [GO:0008285]; negative regulation of cytokine production [GO:0001818]; negative regulation of G1/S transition of mitotic cell cycle [GO:2000134]; negative regulation of neuron death [GO:1901215]; negative regulation of T cell activation [GO:0050868]; negative regulation of T cell proliferation [GO:0042130]; negative regulation of tumor necrosis factor production [GO:0032720]; osteoblast differentiation [GO:0001649]; positive chemotaxis [GO:0050918]; positive regulation of cell migration [GO:0030335]; positive regulation of ERK1 and ERK2 cascade [GO:0070374]; positive regulation of protein autophosphorylation [GO:0031954]; positive regulation of protein phosphorylation [GO:0001934]; regulation of angiogenesis [GO:0045765]; regulation of tissue remodeling [GO:0034103]; signal transduction [GO:0007165]	Roux
ORF3a	Q96JC1	VPS39	Vam6/Vps39-like protein	0	5.69276	3	45.6348		Cytoplasm. Lysosome membrane {ECO:0000269|PubMed:11448994, ECO:0000269|PubMed:17897319}; Peripheral membrane protein {ECO:0000305|PubMed:11448994}. Late endosome membrane {ECO:0000269|PubMed:11448994}; Peripheral membrane protein {ECO:0000305|PubMed:11448994}. Late endosome {ECO:0000269|PubMed:23167963}. Lysosome {ECO:0000269|PubMed:23167963}. Note=Colocalizes with TGFBR1 and TGFBR2 in cytoplasmic vesicular structures and most prominently in cortical vesicles. {ECO:0000269|PubMed:12941698}.	autophagy [GO:0006914]; endosomal vesicle fusion [GO:0034058]; endosome to lysosome transport [GO:0008333]; intracellular protein transport [GO:0006886]; late endosome to lysosome transport [GO:1902774]; retrograde transport, endosome to plasma membrane [GO:1990126]; vesicle-mediated transport [GO:0016192]	Roux; Gingras; Coyaud
ORF3a	P36896	ACVR1B	Activin receptor type-1B	0.00333333	8.92369	3	45.4833	TRANSMEM 127..149; /note="Helical"; /evidence="ECO:0000255"	Cell membrane {ECO:0000250}; Single-pass type I membrane protein {ECO:0000250}.	activin receptor signaling pathway [GO:0032924]; cellular response to growth factor stimulus [GO:0071363]; central nervous system development [GO:0007417]; development of primary female sexual characteristics [GO:0046545]; extrinsic apoptotic signaling pathway [GO:0097191]; G1/S transition of mitotic cell cycle [GO:0000082]; hair follicle development [GO:0001942]; in utero embryonic development [GO:0001701]; negative regulation of cell growth [GO:0030308]; negative regulation of gene expression [GO:0010629]; nervous system development [GO:0007399]; nodal signaling pathway [GO:0038092]; peptidyl-threonine phosphorylation [GO:0018107]; positive regulation of activin receptor signaling pathway [GO:0032927]; positive regulation of erythrocyte differentiation [GO:0045648]; positive regulation of pathway-restricted SMAD protein phosphorylation [GO:0010862]; positive regulation of transcription by RNA polymerase II [GO:0045944]; positive regulation of trophoblast cell migration [GO:1901165]; protein autophosphorylation [GO:0046777]; protein phosphorylation [GO:0006468]; regulation of transcription, DNA-templated [GO:0006355]; signal transduction [GO:0007165]; transmembrane receptor protein serine/threonine kinase signaling pathway [GO:0007178]	Roux
ORF3a	Q8NHV4	NEDD1	Protein NEDD1	5.79048e-12	5.85928	3	43.0158		Cytoplasm, cytoskeleton, microtubule organizing center, centrosome {ECO:0000269|PubMed:14654843, ECO:0000269|PubMed:19029337, ECO:0000269|PubMed:27137183}.	cell division [GO:0051301]; ciliary basal body-plasma membrane docking [GO:0097711]; G2/M transition of mitotic cell cycle [GO:0000086]; protein localization to centrosome [GO:0071539]; regulation of G2/M transition of mitotic cell cycle [GO:0010389]	Roux; Gingras; Coyaud
ORF3a	Q9UIJ5	ZDHHC2	Palmitoyltransferase ZDHHC2	0.00555556	8.80525	3	39.0193	TRANSMEM 17..37; /note="Helical"; /evidence="ECO:0000255"; TRANSMEM 55..75; /note="Helical"; /evidence="ECO:0000255"; TRANSMEM 171..191; /note="Helical"; /evidence="ECO:0000255"; TRANSMEM 209..229; /note="Helical"; /evidence="ECO:0000255"	Cell junction, synapse, postsynaptic density {ECO:0000250|UniProtKB:Q9JKR5}. Postsynaptic recycling endosome membrane {ECO:0000250|UniProtKB:P59267}; Multi-pass membrane protein {ECO:0000255}. Cell membrane {ECO:0000269|PubMed:21471008}; Multi-pass membrane protein {ECO:0000255}. Endoplasmic reticulum membrane {ECO:0000269|PubMed:22034844}; Multi-pass membrane protein {ECO:0000255}. Golgi apparatus membrane {ECO:0000269|PubMed:18508921, ECO:0000269|PubMed:22034844}; Multi-pass membrane protein {ECO:0000255}. Note=Translocates to postsynaptic density when synaptic activity decreases. {ECO:0000250|UniProtKB:Q9JKR5}.	cellular protein metabolic process [GO:0044267]; peptidyl-L-cysteine S-palmitoylation [GO:0018230]; positive regulation of AMPA glutamate receptor clustering [GO:1904719]; positive regulation of endosome to plasma membrane protein transport [GO:1905751]; positive regulation of long-term synaptic potentiation [GO:1900273]; protein localization to plasma membrane [GO:0072659]; protein localization to postsynaptic membrane [GO:1903539]; protein palmitoylation [GO:0018345]; protein targeting to membrane [GO:0006612]; regulation of cell-cell adhesion [GO:0022407]; regulation of neuronal synaptic plasticity [GO:0048168]; regulation of protein catabolic process [GO:0042176]; regulation of protein localization to plasma membrane [GO:1903076]; synaptic vesicle maturation [GO:0016188]	Roux
ORF3a	Q8NFT8	DNER	Delta and Notch-like epidermal growth factor-related receptor	0.00555556	8.46059	3	37.492	TRANSMEM 641..661; /note="Helical"; /evidence="ECO:0000255"	Cell membrane; Single-pass type I membrane protein. Note=Present on the membrane of dendrites and cell bodies but excluded from axonal membrane. Also found in early endosomes in the somatodendritic region (By similarity). {ECO:0000250}.	central nervous system development [GO:0007417]; endocytosis [GO:0006897]; glial cell differentiation [GO:0010001]; neuron migration [GO:0001764]; Notch receptor processing [GO:0007220]; Notch signaling pathway [GO:0007219]; skeletal muscle fiber development [GO:0048741]; synapse assembly [GO:0007416]	Roux
ORF3a	Q96CS7	PLEKHB2	Pleckstrin homology domain-containing family B member 2	0.00555556	8.45201	3	37.4539		Recycling endosome membrane {ECO:0000269|PubMed:21911378, ECO:0000269|PubMed:22281740}; Peripheral membrane protein {ECO:0000269|PubMed:21911378, ECO:0000269|PubMed:22281740}. Note=Specifically detected in tubulovesicular structures, and colocalizes with TFNR.	regulation of cell differentiation [GO:0045595]	Roux
ORF3a	Q2TAP0	GOLGA7B	Golgin subfamily A member 7B	0.00555556	8.19622	3	36.3204		Golgi apparatus membrane {ECO:0000250}; Lipid-anchor {ECO:0000250}.	peptidyl-L-cysteine S-palmitoylation [GO:0018230]; protein targeting to membrane [GO:0006612]	Roux
ORF3a	Q6UXM1	LRIG3	Leucine-rich repeats and immunoglobulin-like domains protein 3	0.00555556	8.16851	3	36.1976	TRANSMEM 810..830; /note="Helical"; /evidence="ECO:0000255"	Cell membrane {ECO:0000250}; Single-pass type I membrane protein {ECO:0000250}. Cytoplasmic vesicle membrane {ECO:0000250}; Single-pass type I membrane protein {ECO:0000250}. Note=Detected in cytoplasmic vesicles when coexpressed with ERBB4. {ECO:0000250}.	otolith morphogenesis [GO:0032474]	Roux
ORF3a	Q9H270	VPS11	Vacuolar protein sorting-associated protein 11 homolog	2.13918e-12	4.60232	3	34.952		Endosome {ECO:0000269|PubMed:20682791}. Late endosome membrane {ECO:0000269|PubMed:11382755, ECO:0000269|PubMed:21148287}; Peripheral membrane protein {ECO:0000269|PubMed:11382755}; Cytoplasmic side {ECO:0000305}. Lysosome membrane {ECO:0000269|PubMed:11382755, ECO:0000269|PubMed:17897319}; Peripheral membrane protein {ECO:0000269|PubMed:11382755}; Cytoplasmic side {ECO:0000305}. Early endosome {ECO:0000269|PubMed:21148287, ECO:0000305}. Cytoplasmic vesicle {ECO:0000305}. Cytoplasmic vesicle, autophagosome {ECO:0000305}. Cytoplasmic vesicle, clathrin-coated vesicle {ECO:0000305}.	autophagy [GO:0006914]; endosomal vesicle fusion [GO:0034058]; endosome organization [GO:0007032]; endosome to lysosome transport [GO:0008333]; intracellular protein transport [GO:0006886]; positive regulation of cellular protein catabolic process [GO:1903364]; positive regulation of early endosome to late endosome transport [GO:2000643]; positive regulation of protein targeting to mitochondrion [GO:1903955]; regulation of organelle assembly [GO:1902115]; regulation of protein stability [GO:0031647]; regulation of SNARE complex assembly [GO:0035542]; vacuole organization [GO:0007033]; vesicle docking involved in exocytosis [GO:0006904]	Roux
ORF3a	P61769	B2M	Beta-2-microglobulin;Beta-2-microglobulin form pI 5.3	0.00833333	8.87713	3	34.6482		Secreted {ECO:0000269|PubMed:1336137, ECO:0000269|PubMed:7554280}. Cell surface {ECO:0000269|PubMed:25356553}. Note=Detected in serum and urine (PubMed:1336137, PubMed:7554280). {ECO:0000269|PubMed:7554280, ECO:0000269|Ref.6}.; Note=(Microbial infection) In the presence of M.tuberculosis EsxA-EsxB complex decreased amounts of B2M are found on the cell surface (PubMed:25356553). {ECO:0000269|PubMed:25356553}.	amyloid fibril formation [GO:1990000]; antibacterial humoral response [GO:0019731]; antigen processing and presentation of endogenous peptide antigen via MHC class I [GO:0019885]; antigen processing and presentation of exogenous peptide antigen via MHC class I, TAP-dependent [GO:0002479]; antigen processing and presentation of exogenous peptide antigen via MHC class I, TAP-independent [GO:0002480]; antigen processing and presentation of exogenous protein antigen via MHC class Ib, TAP-dependent [GO:0002481]; antigen processing and presentation of peptide antigen via MHC class I [GO:0002474]; antimicrobial humoral immune response mediated by antimicrobial peptide [GO:0061844]; cellular protein metabolic process [GO:0044267]; cellular response to iron(III) ion [GO:0071283]; cellular response to iron ion [GO:0071281]; cellular response to lipopolysaccharide [GO:0071222]; cellular response to nicotine [GO:0071316]; defense response to Gram-negative bacterium [GO:0050829]; defense response to Gram-positive bacterium [GO:0050830]; innate immune response [GO:0045087]; interferon-gamma-mediated signaling pathway [GO:0060333]; iron ion homeostasis [GO:0055072]; iron ion transport [GO:0006826]; learning or memory [GO:0007611]; modulation of age-related behavioral decline [GO:0090647]; negative regulation of epithelial cell proliferation [GO:0050680]; negative regulation of forebrain neuron differentiation [GO:2000978]; negative regulation of neurogenesis [GO:0050768]; negative regulation of neuron projection development [GO:0010977]; negative regulation of receptor binding [GO:1900121]; neutrophil degranulation [GO:0043312]; positive regulation of cellular senescence [GO:2000774]; positive regulation of ferrous iron binding [GO:1904434]; positive regulation of protein binding [GO:0032092]; positive regulation of receptor binding [GO:1900122]; positive regulation of receptor-mediated endocytosis [GO:0048260]; positive regulation of T cell cytokine production [GO:0002726]; positive regulation of T cell mediated cytotoxicity [GO:0001916]; positive regulation of transferrin receptor binding [GO:1904437]; protein homotetramerization [GO:0051289]; protein refolding [GO:0042026]; regulation of defense response to virus by virus [GO:0050690]; regulation of erythrocyte differentiation [GO:0045646]; regulation of immune response [GO:0050776]; regulation of iron ion transport [GO:0034756]; regulation of membrane depolarization [GO:0003254]; response to cadmium ion [GO:0046686]; response to drug [GO:0042493]; response to molecule of bacterial origin [GO:0002237]; retina homeostasis [GO:0001895]; T cell differentiation in thymus [GO:0033077]	Roux
ORF3a	Q9H1Y3	OPN3	Opsin-3	0.00833333	8.61466	3	33.6238	TRANSMEM 41..65; /note="Helical; Name=1"; /evidence="ECO:0000255"; TRANSMEM 78..102; /note="Helical; Name=2"; /evidence="ECO:0000255"; TRANSMEM 118..137; /note="Helical; Name=3"; /evidence="ECO:0000255"; TRANSMEM 154..177; /note="Helical; Name=4"; /evidence="ECO:0000255"; TRANSMEM 202..229; /note="Helical; Name=5"; /evidence="ECO:0000255"; TRANSMEM 256..279; /note="Helical; Name=6"; /evidence="ECO:0000255"; TRANSMEM 288..312; /note="Helical; Name=7"; /evidence="ECO:0000255"	Cell membrane {ECO:0000269|PubMed:30168605, ECO:0000269|PubMed:31097585, ECO:0000269|PubMed:31380578, ECO:0000269|PubMed:31730232}; Multi-pass membrane protein {ECO:0000255}. Cytoplasm {ECO:0000269|PubMed:30168605}.	cellular response to light stimulus [GO:0071482]; cellular response to UV-A [GO:0071492]; detection of light stimulus [GO:0009583]; G protein-coupled receptor signaling pathway [GO:0007186]; keratinocyte differentiation [GO:0030216]; negative regulation of apoptotic process [GO:0043066]; negative regulation of melanin biosynthetic process [GO:0048022]; phototransduction [GO:0007602]; positive regulation of cellular respiration [GO:1901857]; positive regulation of glucose import [GO:0046326]; positive regulation of melanin biosynthetic process [GO:0048023]; protein-chromophore linkage [GO:0018298]; regulation of circadian rhythm [GO:0042752]; response to blue light [GO:0009637]	Roux
ORF3a	Q9NQ25	SLAMF7	SLAM family member 7	0.00833333	8.39418	3	32.7632	TRANSMEM 227..247; /note="Helical"; /evidence="ECO:0000255"	Membrane; Single-pass type I membrane protein.	adaptive immune response [GO:0002250]; cell adhesion [GO:0007155]; natural killer cell activation [GO:0030101]; natural killer cell mediated cytotoxicity [GO:0042267]; regulation of immune response [GO:0050776]	Roux
ORF3a	Q9H0Q0	FAM49A	Protein FAM49A	0.00833333	8.35863	3	32.6245		Membrane {ECO:0000250|UniProtKB:Q9NUQ9}; Lipid-anchor {ECO:0000250|UniProtKB:Q9NUQ9}.	regulation of actin filament polymerization [GO:0030833]	Roux
ORF3a	Q8TBZ3	WDR20	WD repeat-containing protein 20	0.00833333	8.23886	3	32.157			protein deubiquitination [GO:0016579]	Roux
ORF3a	Q8TDD5	MCOLN3	Mucolipin-3	0.00833333	8.20736	3	32.0341	TRANSMEM 63..83; /note="Helical"; /evidence="ECO:0000269|PubMed:29106414"; TRANSMEM 284..304; /note="Helical"; /evidence="ECO:0000269|PubMed:29106414"; TRANSMEM 342..362; /note="Helical"; /evidence="ECO:0000269|PubMed:29106414"; TRANSMEM 372..392; /note="Helical"; /evidence="ECO:0000269|PubMed:29106414"; TRANSMEM 415..435; /note="Helical"; /evidence="ECO:0000269|PubMed:29106414"; TRANSMEM 476..497; /note="Helical"; /evidence="ECO:0000269|PubMed:29106414"	Cell membrane {ECO:0000269|PubMed:19522758, ECO:0000269|PubMed:29106414}; Multi-pass membrane protein {ECO:0000269|PubMed:29106414}. Early endosome membrane {ECO:0000269|PubMed:19497048, ECO:0000269|PubMed:19522758}; Multi-pass membrane protein {ECO:0000269|PubMed:29106414}. Late endosome membrane {ECO:0000269|PubMed:19497048, ECO:0000269|PubMed:19522758}; Multi-pass membrane protein {ECO:0000269|PubMed:29106414}. Lysosome membrane {ECO:0000269|PubMed:19522758}; Multi-pass membrane protein {ECO:0000269|PubMed:29106414}. Cytoplasmic vesicle, autophagosome membrane {ECO:0000269|PubMed:19522758}. Note=Recycles between the plasma membrane and intracellular compartments by a dynamin-dependent endocytic pathway (PubMed:19522758). Under normal conditions, only a very minor proportion is present at the cell membrane (PubMed:19522758). In the cochlea located at the base of stereocilia near the position of the ankle links (By similarity). {ECO:0000250|UniProtKB:Q8R4F0, ECO:0000269|PubMed:19522758}.	calcium ion transmembrane transport [GO:0070588]; inner ear auditory receptor cell differentiation [GO:0042491]; locomotory behavior [GO:0007626]	Roux
ORF3a	Q29980	MICB	MHC class I polypeptide-related sequence B	0.00833333	8.16138	3	31.8546	TRANSMEM 310..330; /note="Helical"; /evidence="ECO:0000255"	Cell membrane {ECO:0000250|UniProtKB:Q29983}; Single-pass type I membrane protein {ECO:0000250|UniProtKB:Q29983}. Note=Binding to human cytomegalovirus glycoprotein UL16 causes sequestration in the endoplasmic reticulum. {ECO:0000250|UniProtKB:Q29983, ECO:0000269|PubMed:12782710}.	adaptive immune response [GO:0002250]; cytolysis [GO:0019835]; gamma-delta T cell activation [GO:0046629]; immune response-activating cell surface receptor signaling pathway [GO:0002429]; negative regulation of defense response to virus by host [GO:0050689]; regulation of immune response [GO:0050776]; response to heat [GO:0009408]; response to oxidative stress [GO:0006979]; response to retinoic acid [GO:0032526]; viral process [GO:0016032]	Roux
ORF3a	Q9H0M0	WWP1	NEDD4-like E3 ubiquitin-protein ligase WWP1	0.00833333	8.13214	3	31.7405		Cytoplasm {ECO:0000250}. Cell membrane {ECO:0000250}; Peripheral membrane protein {ECO:0000250}. Nucleus {ECO:0000250}.	central nervous system development [GO:0007417]; ion transmembrane transport [GO:0034220]; negative regulation of transcription, DNA-templated [GO:0045892]; positive regulation of protein catabolic process [GO:0045732]; proteasome-mediated ubiquitin-dependent protein catabolic process [GO:0043161]; protein polyubiquitination [GO:0000209]; protein ubiquitination [GO:0016567]; signal transduction [GO:0007165]; ubiquitin-dependent protein catabolic process [GO:0006511]; viral entry into host cell [GO:0046718]	Roux
ORF3a	Q9Y5Z0	BACE2	Beta-secretase 2	0.00833333	8.11681	3	31.6807	TRANSMEM 474..494; /note="Helical"; /evidence="ECO:0000255"	Cell membrane {ECO:0000269|PubMed:21907142}; Single-pass type I membrane protein {ECO:0000255}. Golgi apparatus {ECO:0000269|PubMed:11423558}. Endoplasmic reticulum. Endosome.	amyloid-beta metabolic process [GO:0050435]; astrocyte activation [GO:0048143]; glucose homeostasis [GO:0042593]; membrane protein ectodomain proteolysis [GO:0006509]; negative regulation of amyloid precursor protein biosynthetic process [GO:0042985]; peptide hormone processing [GO:0016486]; proteolysis [GO:0006508]	Roux
ORF3a	Q9H1V8	SLC6A17	Sodium-dependent neutral amino acid transporter SLC6A17	0.00833333	8.09527	3	31.5966	TRANSMEM 70..90; /note="Helical; Name=1"; /evidence="ECO:0000255"; TRANSMEM 96..116; /note="Helical; Name=2"; /evidence="ECO:0000255"; TRANSMEM 148..168; /note="Helical; Name=3"; /evidence="ECO:0000255"; TRANSMEM 223..243; /note="Helical; Name=4"; /evidence="ECO:0000255"; TRANSMEM 254..274; /note="Helical; Name=5"; /evidence="ECO:0000255"; TRANSMEM 301..321; /note="Helical; Name=6"; /evidence="ECO:0000255"; TRANSMEM 335..355; /note="Helical; Name=7"; /evidence="ECO:0000255"; TRANSMEM 461..481; /note="Helical; Name=8"; /evidence="ECO:0000255"; TRANSMEM 491..511; /note="Helical; Name=9"; /evidence="ECO:0000255"; TRANSMEM 528..548; /note="Helical; Name=10"; /evidence="ECO:0000255"; TRANSMEM 574..594; /note="Helical; Name=11"; /evidence="ECO:0000255"; TRANSMEM 618..638; /note="Helical; Name=12"; /evidence="ECO:0000255"	Cytoplasmic vesicle, secretory vesicle, synaptic vesicle membrane {ECO:0000250|UniProtKB:P31662}; Multi-pass membrane protein {ECO:0000250|UniProtKB:P31662}. Cell junction, synapse, postsynapse {ECO:0000250|UniProtKB:Q8BJI1}. Cell junction, synapse, presynapse {ECO:0000250|UniProtKB:Q8BJI1}. Note=Localizes at synaptic junctions - at both pre- and post-synaptic sites - particularly in excitatory glutamatergic terminals. {ECO:0000250|UniProtKB:Q8BJI1}.	alanine transport [GO:0032328]; brain development [GO:0007420]; glycine transport [GO:0015816]; leucine transport [GO:0015820]; neurotransmitter transport [GO:0006836]; neutral amino acid transport [GO:0015804]; proline transport [GO:0015824]; transport across blood-brain barrier [GO:0150104]	Roux
ORF3a	P43250	GRK6;GRK5	G protein-coupled receptor kinase 6;G protein-coupled receptor kinase 5	0.00833333	8.07664	3	31.5239		Membrane; Lipid-anchor.	G protein-coupled receptor signaling pathway [GO:0007186]; regulation of G protein-coupled receptor signaling pathway [GO:0008277]; Wnt signaling pathway [GO:0016055]	Roux
ORF3a	Q9HBL8	NMRAL1	NmrA-like family domain-containing protein 1	0.00833333	8.05423	3	31.4364		Cytoplasm. Cytoplasm, perinuclear region. Nucleus. Note=Under normal redox growth conditions localizes in the cytoplasm and perinuclear region. Nuclear localization is promoted by increased intracellular nitric oxide and reduced NADPH/NADP(+) ratios.	urea cycle [GO:0000050]	Roux
ORF3a	Q99538	LGMN	Legumain	0.00833333	7.87335	3	30.7304		Lysosome {ECO:0000250}.	activation of cysteine-type endopeptidase activity [GO:0097202]; antigen processing and presentation of exogenous peptide antigen via MHC class II [GO:0019886]; associative learning [GO:0008306]; cellular response to amyloid-beta [GO:1904646]; cellular response to calcium ion [GO:0071277]; cellular response to hepatocyte growth factor stimulus [GO:0035729]; dendritic spine organization [GO:0097061]; memory [GO:0007613]; negative regulation of ERBB signaling pathway [GO:1901185]; negative regulation of gene expression [GO:0010629]; negative regulation of multicellular organism growth [GO:0040015]; negative regulation of neuron apoptotic process [GO:0043524]; positive regulation of cell population proliferation [GO:0008284]; positive regulation of endothelial cell chemotaxis [GO:2001028]; positive regulation of long-term synaptic potentiation [GO:1900273]; positive regulation of mitotic cell cycle [GO:0045931]; positive regulation of monocyte chemotaxis [GO:0090026]; proteolysis [GO:0006508]; proteolysis involved in cellular protein catabolic process [GO:0051603]; receptor catabolic process [GO:0032801]; renal system process [GO:0003014]; response to acidic pH [GO:0010447]; self proteolysis [GO:0097264]; toll-like receptor signaling pathway [GO:0002224]; vacuolar protein processing [GO:0006624]; vitamin D metabolic process [GO:0042359]	Roux
ORF3a	Q96B33	CLDN23	Claudin-23	0.00833333	7.87331	3	30.7302	TRANSMEM 4..24; /note="Helical"; /evidence="ECO:0000255"; TRANSMEM 82..102; /note="Helical"; /evidence="ECO:0000255"; TRANSMEM 111..131; /note="Helical"; /evidence="ECO:0000255"; TRANSMEM 161..181; /note="Helical"; /evidence="ECO:0000255"	Cell junction, tight junction {ECO:0000250}. Cell membrane {ECO:0000250}; Multi-pass membrane protein {ECO:0000250}.	bicellular tight junction assembly [GO:0070830]; calcium-independent cell-cell adhesion via plasma membrane cell-adhesion molecules [GO:0016338]; cell adhesion [GO:0007155]	Roux
ORF3a	O75096	LRP4	Low-density lipoprotein receptor-related protein 4	0.00833333	7.85647	3	30.6645	TRANSMEM 1726..1746; /note="Helical"; /evidence="ECO:0000255"	Cell membrane {ECO:0000250|UniProtKB:Q8VI56}; Single-pass type I membrane protein {ECO:0000255}.	amyloid-beta clearance by cellular catabolic process [GO:0150094]; dendrite morphogenesis [GO:0048813]; dorsal/ventral pattern formation [GO:0009953]; embryonic digit morphogenesis [GO:0042733]; endocytosis [GO:0006897]; hair follicle development [GO:0001942]; kidney development [GO:0001822]; limb development [GO:0060173]; negative regulation of axonogenesis [GO:0050771]; negative regulation of canonical Wnt signaling pathway [GO:0090090]; negative regulation of ossification [GO:0030279]; odontogenesis of dentin-containing tooth [GO:0042475]; positive regulation of peptidyl-tyrosine phosphorylation [GO:0050731]; positive regulation of presynaptic membrane organization [GO:1901631]; positive regulation of skeletal muscle acetylcholine-gated channel clustering [GO:1904395]; postsynaptic membrane assembly [GO:0097104]; presynaptic membrane assembly [GO:0097105]; proximal/distal pattern formation [GO:0009954]; skeletal muscle acetylcholine-gated channel clustering [GO:0071340]; synapse organization [GO:0050808]; synaptic growth at neuromuscular junction [GO:0051124]; Wnt signaling pathway [GO:0016055]	Roux; Gingras; Coyaud
ORF3a	Q06481	APLP2	Amyloid-like protein 2	4.57763e-11	4.14765	3	29.8375	TRANSMEM 693..716; /note="Helical"; /evidence="ECO:0000255"	Cell membrane {ECO:0000305}; Single-pass type I membrane protein {ECO:0000305}. Nucleus {ECO:0000305}.	cellular protein metabolic process [GO:0044267]; G protein-coupled receptor signaling pathway [GO:0007186]; platelet degranulation [GO:0002576]; post-translational protein modification [GO:0043687]	Roux
ORF3a	O94760	DDAH1	N(G),N(G)-dimethylarginine dimethylaminohydrolase 1	0.005	8.74019	2	29.6986			arginine catabolic process [GO:0006527]; arginine metabolic process [GO:0006525]; citrulline metabolic process [GO:0000052]; negative regulation of cell population proliferation [GO:0008285]; negative regulation of cellular response to hypoxia [GO:1900038]; negative regulation of vascular permeability [GO:0043116]; nitric oxide mediated signal transduction [GO:0007263]; positive regulation of angiogenesis [GO:0045766]; positive regulation of nitric oxide biosynthetic process [GO:0045429]; regulation of nitric-oxide synthase activity [GO:0050999]; regulation of systemic arterial blood pressure [GO:0003073]	Roux
ORF3a	O95865	DDAH2	N(G),N(G)-dimethylarginine dimethylaminohydrolase 2	0.00833333	8.58317	2	25.3568		Cytoplasm {ECO:0000269|PubMed:21898353}. Mitochondrion {ECO:0000269|PubMed:21898353}. Note=Translocates from cytosol to mitochondrion upon IL-1beta stimulation in chondrocytes.	arginine catabolic process [GO:0006527]; arginine metabolic process [GO:0006525]; citrulline metabolic process [GO:0000052]; negative regulation of apoptotic process [GO:0043066]; nitric oxide biosynthetic process [GO:0006809]; nitric oxide mediated signal transduction [GO:0007263]; positive regulation of nitric oxide biosynthetic process [GO:0045429]; regulation of nitric-oxide synthase activity [GO:0050999]	Roux
ORF3a	P51795	CLCN5	H(+)/Cl(-) exchange transporter 5	0.00833333	8.29603	2	24.5085	TRANSMEM 125..162; /note="Helical"; /evidence="ECO:0000250"; TRANSMEM 208..231; /note="Helical"; /evidence="ECO:0000250"; TRANSMEM 256..275; /note="Helical"; /evidence="ECO:0000250"; TRANSMEM 281..300; /note="Helical"; /evidence="ECO:0000250"; TRANSMEM 348..366; /note="Helical"; /evidence="ECO:0000250"; TRANSMEM 389..415; /note="Helical"; /evidence="ECO:0000250"; TRANSMEM 422..442; /note="Helical"; /evidence="ECO:0000250"; TRANSMEM 498..518; /note="Helical"; /evidence="ECO:0000250"; TRANSMEM 523..542; /note="Helical"; /evidence="ECO:0000250"; TRANSMEM 605..622; /note="Helical"; /evidence="ECO:0000250"	Golgi apparatus membrane {ECO:0000269|PubMed:19019917}; Multi-pass membrane protein {ECO:0000269|PubMed:19019917}. Endosome membrane {ECO:0000269|PubMed:19019917}; Multi-pass membrane protein {ECO:0000269|PubMed:19019917}. Cell membrane {ECO:0000269|PubMed:19019917}; Multi-pass membrane protein {ECO:0000269|PubMed:19019917}.	endocytosis [GO:0006897]; excretion [GO:0007588]; ion transmembrane transport [GO:0034220]	Roux
ORF3a	Q13393	PLD1	Phospholipase D1	1.09002e-12	3.48909	3	24.3073		Cytoplasm, perinuclear region {ECO:0000250}. Endoplasmic reticulum membrane {ECO:0000250}; Lipid-anchor {ECO:0000250}; Cytoplasmic side {ECO:0000250}. Golgi apparatus membrane {ECO:0000250}; Lipid-anchor {ECO:0000250}; Cytoplasmic side {ECO:0000250}. Late endosome membrane {ECO:0000250}; Lipid-anchor {ECO:0000250}; Cytoplasmic side {ECO:0000250}.	cell motility [GO:0048870]; chemotaxis [GO:0006935]; inositol lipid-mediated signaling [GO:0048017]; lipid catabolic process [GO:0016042]; neutrophil degranulation [GO:0043312]; phosphatidic acid biosynthetic process [GO:0006654]; positive regulation of translation [GO:0045727]; Ras protein signal transduction [GO:0007265]; regulation of microvillus assembly [GO:0032534]; regulation of synaptic vesicle cycle [GO:0098693]; small GTPase mediated signal transduction [GO:0007264]	Roux; Gingras; Coyaud
ORF3a	Q9Y6N7	ROBO1	Roundabout homolog 1	0.00833333	8.20434	2	24.2376	TRANSMEM 898..918; /note="Helical"; /evidence="ECO:0000255"	Cell membrane {ECO:0000269|PubMed:24560577}; Single-pass type I membrane protein {ECO:0000305}. Cell projection, axon {ECO:0000250|UniProtKB:O89026}. Endoplasmic reticulum-Golgi intermediate compartment membrane {ECO:0000250|UniProtKB:O55005}; Single-pass membrane protein {ECO:0000250|UniProtKB:O55005}. Note=Detected at growth cones in thalamus neurons. Detected at growth cones in thalamus neurons (By similarity). PRRG4 prevents cell surface location and both colocalize in the Endoplasmic reticulum/Golgi adjacent to the cell nucleus (By similarity). {ECO:0000250|UniProtKB:O55005, ECO:0000250|UniProtKB:O89026}.	activation of cysteine-type endopeptidase activity involved in apoptotic process [GO:0006919]; aorta development [GO:0035904]; aortic valve morphogenesis [GO:0003180]; axon guidance [GO:0007411]; axon midline choice point recognition [GO:0016199]; cell adhesion [GO:0007155]; cell migration involved in sprouting angiogenesis [GO:0002042]; chemorepulsion involved in postnatal olfactory bulb interneuron migration [GO:0021836]; endocardial cushion formation [GO:0003272]; homophilic cell adhesion via plasma membrane adhesion molecules [GO:0007156]; negative regulation of cell migration [GO:0030336]; negative regulation of chemokine-mediated signaling pathway [GO:0070100]; negative regulation of gene expression [GO:0010629]; negative regulation of mammary gland epithelial cell proliferation [GO:0033600]; negative regulation of negative chemotaxis [GO:0050925]; nervous system development [GO:0007399]; outflow tract septum morphogenesis [GO:0003148]; positive regulation of axonogenesis [GO:0050772]; positive regulation of gene expression [GO:0010628]; positive regulation of MAP kinase activity [GO:0043406]; positive regulation of Notch signaling pathway involved in heart induction [GO:0035481]; positive regulation of Rho protein signal transduction [GO:0035025]; positive regulation of vascular endothelial growth factor signaling pathway [GO:1900748]; pulmonary valve morphogenesis [GO:0003184]; Roundabout signaling pathway [GO:0035385]; ventricular septum morphogenesis [GO:0060412]	Roux
ORF3a	Q9UNP4	ST3GAL5	Lactosylceramide alpha-2,3-sialyltransferase	0.00833333	8.13845	2	24.043	TRANSMEM 62..82; /note="Helical; Signal-anchor for type II membrane protein"; /evidence="ECO:0000255"	Golgi apparatus membrane {ECO:0000305}; Single-pass type II membrane protein {ECO:0000305}.	carbohydrate metabolic process [GO:0005975]; ganglioside biosynthetic process [GO:0001574]; glycosphingolipid biosynthetic process [GO:0006688]; protein glycosylation [GO:0006486]	Roux
ORF3a	Q9NR46	SH3GLB2	Endophilin-B2	0.00833333	8.02902	2	23.7197		Cytoplasm {ECO:0000269|PubMed:11161816}.		Roux
ORF3a	Q9UQB8	BAIAP2	Brain-specific angiogenesis inhibitor 1-associated protein 2	3.10495e-08	3.58123	3	22.7116		Cytoplasm. Membrane; Peripheral membrane protein. Cell projection, filopodium. Cell projection, ruffle. Cytoplasm, cytoskeleton. Note=Detected throughout the cytoplasm in the absence of specific binding partners. Detected in filopodia and close to membrane ruffles. Recruited to actin pedestals that are formed upon infection by bacteria at bacterial attachment sites.	actin crosslink formation [GO:0051764]; actin filament bundle assembly [GO:0051017]; axonogenesis [GO:0007409]; brain development [GO:0007420]; cellular response to epidermal growth factor stimulus [GO:0071364]; cellular response to L-glutamate [GO:1905232]; dendrite development [GO:0016358]; Fc-gamma receptor signaling pathway involved in phagocytosis [GO:0038096]; insulin receptor signaling pathway [GO:0008286]; plasma membrane organization [GO:0007009]; positive regulation of actin cytoskeleton reorganization [GO:2000251]; positive regulation of actin filament polymerization [GO:0030838]; positive regulation of dendritic spine morphogenesis [GO:0061003]; positive regulation of excitatory postsynaptic potential [GO:2000463]; protein localization to synapse [GO:0035418]; regulation of actin cytoskeleton organization [GO:0032956]; regulation of cell shape [GO:0008360]; regulation of synaptic plasticity [GO:0048167]; response to bacterium [GO:0009617]; vascular endothelial growth factor receptor signaling pathway [GO:0048010]	Roux
ORF3a	Q9BXF6	RAB11FIP5	Rab11 family-interacting protein 5	1.14629e-09	3.22411	3	21.0479		Cytoplasm. Recycling endosome membrane; Peripheral membrane protein. Early endosome membrane {ECO:0000250}; Peripheral membrane protein {ECO:0000250}. Golgi apparatus membrane {ECO:0000250}; Peripheral membrane protein {ECO:0000250}. Cytoplasmic vesicle, secretory vesicle membrane {ECO:0000250}; Peripheral membrane protein {ECO:0000250}. Mitochondrion membrane; Peripheral membrane protein.	cellular response to acidic pH [GO:0071468]; insulin secretion involved in cellular response to glucose stimulus [GO:0035773]; negative regulation of adiponectin secretion [GO:0070164]; regulated exocytosis [GO:0045055]; regulation of protein localization to cell surface [GO:2000008]	Roux; Coyaud
ORF3a	Q13145	BAMBI	BMP and activin membrane-bound inhibitor homolog	4.84146e-07	4.17618	3	20.0715	TRANSMEM 153..173; /note="Helical"; /evidence="ECO:0000255"	Membrane {ECO:0000305}; Single-pass type I membrane protein {ECO:0000305}.	cell migration [GO:0016477]; negative regulation of transforming growth factor beta receptor signaling pathway [GO:0030512]; positive regulation of canonical Wnt signaling pathway [GO:0090263]; positive regulation of cell population proliferation [GO:0008284]; positive regulation of epithelial to mesenchymal transition [GO:0010718]; positive regulation of protein binding [GO:0032092]; positive regulation of transcription, DNA-templated [GO:0045893]; regulation of cell shape [GO:0008360]; transforming growth factor beta receptor signaling pathway [GO:0007179]	Roux
ORF3a	Q14114	LRP8	Low-density lipoprotein receptor-related protein 8	1.73589e-08	3.23634	3	19.8199	TRANSMEM 827..847; /note="Helical"; /evidence="ECO:0000255"	Cell membrane {ECO:0000250}; Single-pass type I membrane protein {ECO:0000250}. Secreted {ECO:0000250}. Note=Isoforms that contain the exon coding for a furin-type cleavage site are proteolytically processed, leading to a secreted receptor fragment. {ECO:0000250}.	ammon gyrus development [GO:0021541]; cellular response to cholesterol [GO:0071397]; cellular response to growth factor stimulus [GO:0071363]; cerebral cortex development [GO:0021987]; cytokine-mediated signaling pathway [GO:0019221]; endocytosis [GO:0006897]; lipid metabolic process [GO:0006629]; modulation of chemical synaptic transmission [GO:0050804]; positive regulation of CREB transcription factor activity [GO:0032793]; positive regulation of dendrite development [GO:1900006]; positive regulation of dendritic spine morphogenesis [GO:0061003]; positive regulation of peptidyl-tyrosine phosphorylation [GO:0050731]; positive regulation of protein tyrosine kinase activity [GO:0061098]; proteolysis [GO:0006508]; reelin-mediated signaling pathway [GO:0038026]; regulation of apoptotic process [GO:0042981]; regulation of innate immune response [GO:0045088]; response to drug [GO:0042493]; retinoid metabolic process [GO:0001523]; signal transduction [GO:0007165]	Roux
ORF3a	Q9Y2G1	MYRF	Myelin regulatory factor;Myelin regulatory factor, N-terminal;Myelin regulatory factor, C-terminal	9.67693e-12	3.02675	3	19.7594	TRANSMEM 769..789; /note="Helical"; /evidence="ECO:0000255"	[Myelin regulatory factor]: Endoplasmic reticulum membrane {ECO:0000269|PubMed:23966832}; Single-pass membrane protein.; [Myelin regulatory factor, N-terminal]: Nucleus {ECO:0000269|PubMed:23966832}. Cytoplasm {ECO:0000269|PubMed:23966832}. Note=Translocates from the cytoplasm to the nucleus upon autocatalytic cleavage. {ECO:0000269|PubMed:23966832}.; [Myelin regulatory factor, C-terminal]: Endoplasmic reticulum membrane {ECO:0000269|PubMed:23966832}; Single-pass membrane protein {ECO:0000269|PubMed:23966832}.	central nervous system myelination [GO:0022010]; central nervous system myelin maintenance [GO:0032286]; oligodendrocyte development [GO:0014003]; oligodendrocyte differentiation [GO:0048709]; positive regulation of myelination [GO:0031643]; positive regulation of transcription, DNA-templated [GO:0045893]; protein autoprocessing [GO:0016540]	Roux
ORF3a	P54760;P54753	EPHB4	Ephrin type-B receptor 4	1.30967e-10	2.97588	3	19.4273	TRANSMEM 540..560; /note="Helical"; /evidence="ECO:0000255"	Cell membrane {ECO:0000269|PubMed:28687708, ECO:0000269|PubMed:8188704}; Single-pass type I membrane protein {ECO:0000269|PubMed:8188704}.	angiogenesis [GO:0001525]; axon guidance [GO:0007411]; cell adhesion [GO:0007155]; cell migration involved in sprouting angiogenesis [GO:0002042]; ephrin receptor signaling pathway [GO:0048013]; heart morphogenesis [GO:0003007]; multicellular organism development [GO:0007275]; positive regulation of kinase activity [GO:0033674]; protein autophosphorylation [GO:0046777]; transmembrane receptor protein tyrosine kinase signaling pathway [GO:0007169]	Roux; Coyaud
ORF3a	P12277	CKB	Creatine kinase B-type	0.00668362	3.1128	3	19.4162		Cytoplasm.	cellular chloride ion homeostasis [GO:0030644]; cerebellum development [GO:0021549]; creatine metabolic process [GO:0006600]; phosphocreatine biosynthetic process [GO:0046314]; substantia nigra development [GO:0021762]	Roux
ORF3a	Q9H7F0	ATP13A3	Probable cation-transporting ATPase 13A3	3.01874e-09	2.96483	3	19.0887	TRANSMEM 29..49; /note="Helical"; /evidence="ECO:0000255"; TRANSMEM 206..226; /note="Helical"; /evidence="ECO:0000255"; TRANSMEM 233..253; /note="Helical"; /evidence="ECO:0000255"; TRANSMEM 410..430; /note="Helical"; /evidence="ECO:0000255"; TRANSMEM 449..469; /note="Helical"; /evidence="ECO:0000255"; TRANSMEM 941..961; /note="Helical"; /evidence="ECO:0000255"; TRANSMEM 963..983; /note="Helical"; /evidence="ECO:0000255"; TRANSMEM 1000..1020; /note="Helical"; /evidence="ECO:0000255"; TRANSMEM 1074..1094; /note="Helical"; /evidence="ECO:0000255"; TRANSMEM 1106..1126; /note="Helical"; /evidence="ECO:0000255"; TRANSMEM 1144..1164; /note="Helical"; /evidence="ECO:0000255"	Membrane {ECO:0000250}; Multi-pass membrane protein {ECO:0000250}.	cation transport [GO:0006812]; cellular calcium ion homeostasis [GO:0006874]	Roux
ORF3a	Q9NU53	GINM1	Glycoprotein integral membrane protein 1	6.02564e-10	4.37009	3	17.0569	TRANSMEM 269..289; /note="Helical"; /evidence="ECO:0000255"	Membrane {ECO:0000305}; Single-pass type I membrane protein {ECO:0000305}.		Roux
ORF3a	Q9NQX5	NPDC1	Neural proliferation differentiation and control protein 1	2.24847e-05	3.83501	3	16.9943	TRANSMEM 182..202; /note="Helical"; /evidence="ECO:0000255"	Membrane {ECO:0000305}; Single-pass membrane protein {ECO:0000305}.	regulation of immune response [GO:0050776]	Roux
ORF3a	Q9NWD8	TMEM248	Transmembrane protein 248	4.69238e-10	3.3272	3	16.9584	TRANSMEM 21..41; /note="Helical"; /evidence="ECO:0000255"; TRANSMEM 179..199; /note="Helical"; /evidence="ECO:0000255"; TRANSMEM 236..258; /note="Helical"; /evidence="ECO:0000255"; TRANSMEM 270..290; /note="Helical"; /evidence="ECO:0000255"	Membrane {ECO:0000305}; Multi-pass membrane protein {ECO:0000305}.		Roux
ORF3a	P98155	VLDLR	Very low-density lipoprotein receptor	9.71285e-08	2.42885	3	16.7666	TRANSMEM 798..819; /note="Helical"; /evidence="ECO:0000255"	Membrane; Single-pass type I membrane protein. Membrane, clathrin-coated pit; Single-pass type I membrane protein.	axon guidance [GO:0007411]; cholesterol metabolic process [GO:0008203]; dendrite morphogenesis [GO:0048813]; glycoprotein transport [GO:0034436]; lipid transport [GO:0006869]; low-density lipoprotein particle receptor catabolic process [GO:0032802]; memory [GO:0007613]; nervous system development [GO:0007399]; positive regulation of dendrite development [GO:1900006]; positive regulation of protein kinase activity [GO:0045860]; receptor-mediated endocytosis [GO:0006898]; reelin-mediated signaling pathway [GO:0038026]; signal transduction [GO:0007165]; ventral spinal cord development [GO:0021517]; very-low-density lipoprotein particle clearance [GO:0034447]	Roux
ORF3a	Q8TB96	ITFG1	T-cell immunomodulatory protein	5.05986e-09	2.69661	3	16.5145	TRANSMEM 567..587; /note="Helical"; /evidence="ECO:0000255"	Secreted {ECO:0000305}. Membrane {ECO:0000305}; Single-pass type I membrane protein {ECO:0000305}.		Roux
ORF3a	Q8IV08	PLD3	Phospholipase D3	0	2.56036	3	16.4846	TRANSMEM 39..59; /note="Helical; Signal-anchor for type II membrane protein"; /evidence="ECO:0000269|PubMed:22428023"	Endoplasmic reticulum membrane {ECO:0000269|PubMed:15794758, ECO:0000269|PubMed:22428023}; Single-pass type II membrane protein {ECO:0000269|PubMed:15794758, ECO:0000269|PubMed:22428023}. Lysosome lumen {ECO:0000269|PubMed:29386126, ECO:0000269|PubMed:30312375}. Early endosome membrane {ECO:0000269|PubMed:29386126}; Single-pass type II membrane protein {ECO:0000269|PubMed:15794758, ECO:0000269|PubMed:22428023}. Late endosome membrane {ECO:0000269|PubMed:29386126}; Single-pass type II membrane protein {ECO:0000269|PubMed:15794758, ECO:0000269|PubMed:22428023}. Golgi apparatus membrane {ECO:0000269|PubMed:29368044}; Single-pass type II membrane protein {ECO:0000269|PubMed:29368044}. Endosome membrane {ECO:0000269|PubMed:29368044}; Single-pass type II membrane protein {ECO:0000269|PubMed:29368044}. Note=Localizes to ER-associated vesicles in differentiating myotubes (PubMed:22428023). The soluble form in lysosome arises by proteolytic processing of the membrane-bound form (PubMed:29386126). Colocalizes with APP in endosomes (PubMed:29368044). {ECO:0000269|PubMed:22428023, ECO:0000269|PubMed:29368044, ECO:0000269|PubMed:29386126}.	immune system process [GO:0002376]; inflammatory response [GO:0006954]; myotube differentiation [GO:0014902]; regulation of cytokine production involved in inflammatory response [GO:1900015]	Roux
ORF3a	P60520	GABARAPL2	Gamma-aminobutyric acid receptor-associated protein-like 2	3.09637e-08	3.02206	3	16.1211		Cytoplasmic vesicle, autophagosome {ECO:0000269|PubMed:12507496, ECO:0000269|PubMed:15169837, ECO:0000269|PubMed:17580304, ECO:0000269|PubMed:19056683, ECO:0000269|PubMed:22311637}. Endoplasmic reticulum membrane {ECO:0000269|PubMed:30990354}. Golgi apparatus {ECO:0000250|UniProtKB:P60519}.	autophagosome assembly [GO:0000045]; autophagosome maturation [GO:0097352]; autophagy [GO:0006914]; autophagy of mitochondrion [GO:0000422]; cellular response to nitrogen starvation [GO:0006995]; intra-Golgi vesicle-mediated transport [GO:0006891]; macroautophagy [GO:0016236]; negative regulation of proteasomal protein catabolic process [GO:1901799]; positive regulation of ATPase activity [GO:0032781]; protein localization to endoplasmic reticulum [GO:0070972]; protein transport [GO:0015031]	Roux
ORF3a	Q13772	NCOA4	Nuclear receptor coactivator 4	0.000140942	2.84548	3	15.7505			cellular iron ion homeostasis [GO:0006879]; cellular response to estrogen stimulus [GO:0071391]; cellular response to testosterone stimulus [GO:0071394]; intracellular estrogen receptor signaling pathway [GO:0030520]; male gonad development [GO:0008584]; protein targeting to lysosome [GO:0006622]; response to hormone [GO:0009725]	Roux
ORF3a	Q14332	FZD2	Frizzled-2	8.7814e-09	3.07494	3	15.6727	TRANSMEM 248..268; /note="Helical; Name=1"; /evidence="ECO:0000255"; TRANSMEM 280..300; /note="Helical; Name=2"; /evidence="ECO:0000255"; TRANSMEM 328..348; /note="Helical; Name=3"; /evidence="ECO:0000255"; TRANSMEM 371..391; /note="Helical; Name=4"; /evidence="ECO:0000255"; TRANSMEM 415..435; /note="Helical; Name=5"; /evidence="ECO:0000255"; TRANSMEM 462..482; /note="Helical; Name=6"; /evidence="ECO:0000255"; TRANSMEM 520..540; /note="Helical; Name=7"; /evidence="ECO:0000255"	Membrane; Multi-pass membrane protein. Cell membrane {ECO:0000250}; Multi-pass membrane protein {ECO:0000250}.	beta-catenin destruction complex disassembly [GO:1904886]; canonical Wnt signaling pathway [GO:0060070]; cochlea morphogenesis [GO:0090103]; epithelial cell differentiation [GO:0030855]; hard palate development [GO:0060022]; inner ear receptor cell development [GO:0060119]; membranous septum morphogenesis [GO:0003149]; muscular septum morphogenesis [GO:0003150]; neuron differentiation [GO:0030182]; outflow tract morphogenesis [GO:0003151]; planar cell polarity pathway involved in neural tube closure [GO:0090179]; positive regulation of DNA-binding transcription factor activity [GO:0051091]; positive regulation of transcription, DNA-templated [GO:0045893]; sensory perception of smell [GO:0007608]; Wnt signaling pathway [GO:0016055]; Wnt signaling pathway, calcium modulating pathway [GO:0007223]; Wnt signaling pathway, planar cell polarity pathway [GO:0060071]	Roux
ORF3a	P28827;O14522	PTPRM	Receptor-type tyrosine-protein phosphatase mu	7.13936e-08	2.60896	3	15.2956	TRANSMEM 743..764; /note="Helical"; /evidence="ECO:0000255"	Membrane; Single-pass type I membrane protein.	homophilic cell adhesion via plasma membrane adhesion molecules [GO:0007156]; negative regulation of angiogenesis [GO:0016525]; negative regulation of endothelial cell migration [GO:0010596]; negative regulation of endothelial cell proliferation [GO:0001937]; neuron projection development [GO:0031175]; positive regulation of blood vessel diameter [GO:0097755]; protein dephosphorylation [GO:0006470]; response to drug [GO:0042493]; retina layer formation [GO:0010842]; retinal ganglion cell axon guidance [GO:0031290]; signal transduction [GO:0007165]	Roux
ORF3a	O95297	MPZL1	Myelin protein zero-like protein 1	4.43611e-10	2.75986	3	15.2767	TRANSMEM 163..183; /note="Helical"; /evidence="ECO:0000255"	Membrane {ECO:0000305}; Single-pass type I membrane protein {ECO:0000305}.	cell-cell signaling [GO:0007267]; transmembrane receptor protein tyrosine kinase signaling pathway [GO:0007169]	Roux; Gingras
ORF3a	P48200	IREB2	Iron-responsive element-binding protein 2	5.33382e-08	2.52648	3	14.8121		Cytoplasm.	cellular iron ion homeostasis [GO:0006879]; citrate metabolic process [GO:0006101]; erythrocyte homeostasis [GO:0034101]; intestinal absorption [GO:0050892]; iron ion homeostasis [GO:0055072]; iron ion transport [GO:0006826]; osteoclast differentiation [GO:0030316]; post-embryonic development [GO:0009791]; protoporphyrinogen IX biosynthetic process [GO:0006782]; tricarboxylic acid cycle [GO:0006099]	Roux
ORF3a	Q6WKZ4	RAB11FIP1	Rab11 family-interacting protein 1	1.22322e-05	2.35611	3	14.6963		Recycling endosome {ECO:0000269|PubMed:11786538, ECO:0000269|PubMed:15181150, ECO:0000269|PubMed:15280022, ECO:0000269|PubMed:15355514, ECO:0000269|PubMed:16920206}. Note=Rab11A rather than Rab4A mediates localization in the endocytic recycling compartment (ERC).; [Isoform 2]: Cytoplasmic vesicle, phagosome membrane. Note=Membrane-bound (isoform 2). Colocalizes with Rab11A at phagosomes (isoform 2).	negative regulation of adiponectin secretion [GO:0070164]; protein transport [GO:0015031]; regulated exocytosis [GO:0045055]	Roux; Coyaud
ORF3a	Q9Y6M4	CSNK1G3	Casein kinase I isoform gamma-3	2.00016e-10	2.33569	3	14.3042		Cytoplasm.	cellular protein modification process [GO:0006464]; endocytosis [GO:0006897]; peptidyl-serine phosphorylation [GO:0018105]; positive regulation of canonical Wnt signaling pathway [GO:0090263]; signal transduction [GO:0007165]; Wnt signaling pathway [GO:0016055]	Roux
ORF3a	Q9C0H2	TTYH3	Protein tweety homolog 3	1.1676e-08	2.53782	3	14.0476	TRANSMEM 43..63; /note="Helical; Name=1"; /evidence="ECO:0000255"; TRANSMEM 87..107; /note="Helical; Name=2"; /evidence="ECO:0000255"; TRANSMEM 212..232; /note="Helical; Name=3"; /evidence="ECO:0000255"; TRANSMEM 237..257; /note="Helical; Name=4"; /evidence="ECO:0000255"; TRANSMEM 387..407; /note="Helical; Name=5"; /evidence="ECO:0000255"	Cell membrane {ECO:0000269|PubMed:15010458}; Multi-pass membrane protein {ECO:0000269|PubMed:15010458}.	chloride transport [GO:0006821]; ion transmembrane transport [GO:0034220]	Roux
ORF3a	Q8NG11	TSPAN14	Tetraspanin-14	1.68975e-07	2.88672	3	13.8741	TRANSMEM 18..38; /note="Helical"; /evidence="ECO:0000255"; TRANSMEM 62..82; /note="Helical"; /evidence="ECO:0000255"; TRANSMEM 93..113; /note="Helical"; /evidence="ECO:0000255"; TRANSMEM 233..253; /note="Helical"; /evidence="ECO:0000255"	Cell membrane {ECO:0000269|PubMed:26686862}; Multi-pass membrane protein {ECO:0000305}.	cellular protein metabolic process [GO:0044267]; neutrophil degranulation [GO:0043312]; positive regulation of Notch signaling pathway [GO:0045747]; protein localization to plasma membrane [GO:0072659]; protein maturation [GO:0051604]	Roux
ORF3a	Q9Y2H0	DLGAP4	Disks large-associated protein 4	0.0035336	2.42743	3	12.949		Membrane {ECO:0000250}; Peripheral membrane protein {ECO:0000250}.	signaling [GO:0023052]	Roux
ORF3a	Q99523	SORT1	Sortilin	0.000277845	2.39466	3	12.2053	TRANSMEM 756..778; /note="Helical"; /evidence="ECO:0000255"	Golgi apparatus, Golgi stack membrane {ECO:0000269|PubMed:18817523}; Single-pass type I membrane protein {ECO:0000305}. Endosome membrane {ECO:0000269|PubMed:18817523}; Single-pass type I membrane protein {ECO:0000305}. Endoplasmic reticulum membrane {ECO:0000305}; Single-pass type I membrane protein {ECO:0000305}. Nucleus membrane {ECO:0000305}; Single-pass type I membrane protein {ECO:0000305}. Cell membrane; Single-pass type I membrane protein; Extracellular side. Lysosome membrane {ECO:0000305}; Single-pass type I membrane protein {ECO:0000305}. Note=Localized to membranes of the endoplasmic reticulum, endosomes, Golgi stack, lysosomes and nucleus. A small fraction of the protein is also localized to the plasma membrane. May also be found in SLC2A4/GLUT4 storage vesicles (GSVs) in adipocytes. Localization to the plasma membrane in adipocytes may be enhanced by insulin.	endocytosis [GO:0006897]; endosome to lysosome transport [GO:0008333]; endosome transport via multivesicular body sorting pathway [GO:0032509]; extrinsic apoptotic signaling pathway via death domain receptors [GO:0008625]; glucose import [GO:0046323]; Golgi to endosome transport [GO:0006895]; G protein-coupled receptor signaling pathway [GO:0007186]; multicellular organism development [GO:0007275]; myotube differentiation [GO:0014902]; negative regulation of fat cell differentiation [GO:0045599]; negative regulation of lipoprotein lipase activity [GO:0051005]; neuropeptide signaling pathway [GO:0007218]; neurotrophin TRK receptor signaling pathway [GO:0048011]; ossification [GO:0001503]; plasma membrane to endosome transport [GO:0048227]; positive regulation of epithelial cell apoptotic process [GO:1904037]; post-Golgi vesicle-mediated transport [GO:0006892]; protein targeting to lysosome [GO:0006622]; regulation of gene expression [GO:0010468]; response to insulin [GO:0032868]; vesicle organization [GO:0016050]	Roux
ORF3a	P51452	DUSP3	Dual specificity protein phosphatase 3	2.33892e-06	2.66624	3	11.8151		Nucleus {ECO:0000269|PubMed:10224087}.	cellular response to epidermal growth factor stimulus [GO:0071364]; dephosphorylation [GO:0016311]; inactivation of MAPK activity [GO:0000188]; negative regulation of cell migration [GO:0030336]; negative regulation of chemotaxis [GO:0050922]; negative regulation of epidermal growth factor receptor signaling pathway [GO:0042059]; negative regulation of ERK1 and ERK2 cascade [GO:0070373]; negative regulation of JNK cascade [GO:0046329]; negative regulation of MAPK cascade [GO:0043409]; negative regulation of T cell activation [GO:0050868]; negative regulation of T cell receptor signaling pathway [GO:0050860]; peptidyl-tyrosine dephosphorylation [GO:0035335]; peptidyl-tyrosine dephosphorylation involved in inactivation of protein kinase activity [GO:1990264]; positive regulation of focal adhesion disassembly [GO:0120183]; positive regulation of mitotic cell cycle [GO:0045931]; regulation of focal adhesion assembly [GO:0051893]	Roux
ORF3a	Q9NZJ6	COQ3	Ubiquinone biosynthesis O-methyltransferase, mitochondrial	9.31429e-08	2.59082	3	11.4809		Mitochondrion inner membrane {ECO:0000255|HAMAP-Rule:MF_03190}; Peripheral membrane protein {ECO:0000255|HAMAP-Rule:MF_03190}; Matrix side {ECO:0000255|HAMAP-Rule:MF_03190}.	glycerol metabolic process [GO:0006071]; methylation [GO:0032259]; regulation of ubiquinone biosynthetic process [GO:0010795]; ubiquinone biosynthetic process [GO:0006744]	Roux
ORF3a	Q96GS6	ABHD17A	Alpha/beta hydrolase domain-containing protein 17A	2.17604e-14	2.93702	3	11.4634		Cell membrane {ECO:0000269|PubMed:26701913}; Lipid-anchor {ECO:0000269|PubMed:26701913}; Cytoplasmic side {ECO:0000269|PubMed:26701913}. Endosome membrane {ECO:0000269|PubMed:26701913}; Lipid-anchor {ECO:0000269|PubMed:26701913}; Cytoplasmic side {ECO:0000269|PubMed:26701913}. Cell projection, dendritic spine {ECO:0000250|UniProtKB:Q5XIJ5}. Cell junction, synapse, postsynaptic density membrane {ECO:0000250|UniProtKB:Q5XIJ5}.	negative regulation of protein localization to microtubule [GO:1902817]; positive regulation of protein localization to endosome [GO:1905668]; protein depalmitoylation [GO:0002084]; protein localization to membrane [GO:0072657]; protein palmitoylation [GO:0018345]; regulation of postsynapse organization [GO:0099175]	Roux
ORF3a	Q01629	IFITM2;IFITM1	Interferon-induced transmembrane protein 2;Interferon-induced transmembrane protein 1	6.75832679597477e-7	2.83603	3	11.0693	TRANSMEM 107..127; /note="Helical"; /evidence="ECO:0000255"	Cell membrane {ECO:0000305}; Single-pass membrane protein {ECO:0000305}.	defense response to virus [GO:0051607]; immune response [GO:0006955]; negative regulation of viral entry into host cell [GO:0046597]; negative regulation of viral genome replication [GO:0045071]; response to interferon-alpha [GO:0035455]; response to interferon-beta [GO:0035456]; response to interferon-gamma [GO:0034341]; response to virus [GO:0009615]; type I interferon signaling pathway [GO:0060337]	Roux
ORF3a	Q7L8C5	SYT13	Synaptotagmin-13	2.46049e-06	2.47449	3	10.9654	TRANSMEM 7..29; /note="Helical"; /evidence="ECO:0000255"	Membrane {ECO:0000250}; Single-pass membrane protein {ECO:0000250}.	calcium-ion regulated exocytosis [GO:0017156]; cellular response to calcium ion [GO:0071277]; regulation of calcium ion-dependent exocytosis [GO:0017158]; regulation of dopamine secretion [GO:0014059]; vesicle fusion [GO:0006906]; vesicle-mediated transport [GO:0016192]	Roux
ORF3a	Q99471	PFDN5	Prefoldin subunit 5	0.000811067	3.16418	2	10.7517		[Isoform 1]: Nucleus.; [Isoform 2]: Cytoplasm.; [Isoform 3]: Nucleus.	negative regulation of amyloid fibril formation [GO:1905907]; negative regulation of canonical Wnt signaling pathway [GO:0090090]; negative regulation of transcription, DNA-templated [GO:0045892]; protein folding [GO:0006457]; regulation of transcription, DNA-templated [GO:0006355]	Roux
ORF3a	Q9GZU1	MCOLN1	Mucolipin-1	9.05942e-14	2.70178	3	10.5453	TRANSMEM 66..86; /note="Helical; Name=1"; /evidence="ECO:0000269|PubMed:29019983"; TRANSMEM 299..321; /note="Helical; Name=2"; /evidence="ECO:0000269|PubMed:29019983"; TRANSMEM 351..371; /note="Helical; Name=3"; /evidence="ECO:0000269|PubMed:29019983"; TRANSMEM 383..405; /note="Helical; Name=4"; /evidence="ECO:0000269|PubMed:29019983"; TRANSMEM 428..448; /note="Helical; Name=5"; /evidence="ECO:0000269|PubMed:29019983"; TRANSMEM 492..513; /note="Helical; Name=6"; /evidence="ECO:0000269|PubMed:29019983"	Late endosome membrane {ECO:0000269|PubMed:15178326, ECO:0000269|PubMed:21224396}; Multi-pass membrane protein {ECO:0000269|PubMed:29019983}. Lysosome membrane {ECO:0000269|PubMed:12459486, ECO:0000269|PubMed:21224396, ECO:0000305|PubMed:16497227, ECO:0000305|PubMed:16978393}; Multi-pass membrane protein {ECO:0000269|PubMed:29019983}. Cytoplasmic vesicle membrane {ECO:0000269|PubMed:12459486}; Multi-pass membrane protein {ECO:0000269|PubMed:29019983}. Cell projection, phagocytic cup {ECO:0000250|UniProtKB:Q99J21}. Cytoplasmic vesicle, phagosome membrane {ECO:0000250|UniProtKB:Q99J21}; Multi-pass membrane protein {ECO:0000269|PubMed:29019983}. Cell membrane {ECO:0000305|PubMed:29019983}; Multi-pass membrane protein {ECO:0000269|PubMed:29019983}. Note=Delivery from the trans-Golgi to lysosomes seems to occur mainly in a direct intracellular manner without intermediate delivery to the plasma membrane (PubMed:16497227). Under normal conditions, restricted to intracellular compartments so that only a very minor proportion is present at the cell membrane (PubMed:12459486, PubMed:18794901, PubMed:28112729, PubMed:29019983). {ECO:0000269|PubMed:12459486, ECO:0000269|PubMed:18794901, ECO:0000269|PubMed:28112729, ECO:0000269|PubMed:29019983, ECO:0000305|PubMed:16497227}.	adaptive immune response [GO:0002250]; autophagosome maturation [GO:0097352]; calcium ion transmembrane transport [GO:0070588]; cation transport [GO:0006812]; cellular response to calcium ion [GO:0071277]; cellular response to pH [GO:0071467]; phagosome maturation [GO:0090382]; protein homotetramerization [GO:0051289]; transferrin transport [GO:0033572]	Roux
ORF3a	Q9UHV9	PFDN2	Prefoldin subunit 2	0.00129476	2.33072	2	6.06467		Nucleus {ECO:0000269|PubMed:17936702}. Cytoplasm {ECO:0000269|PubMed:17936702}. Mitochondrion {ECO:0000269|PubMed:17936702}.	negative regulation of amyloid fibril formation [GO:1905907]; positive regulation of cytoskeleton organization [GO:0051495]; protein folding [GO:0006457]	Roux

### Sheet: ORF6
Bait	ProteinID	Gene	Protein	pvalue	log2FC	Sample N	Rscore	TM	Subcellular location (Uniprot Designations)	Gene Ontology (Biological Process)	BioID Reports
ORF6	O14639	ABLIM1	Actin-binding LIM protein 1	0.00208333	8.96294	2	37.2711		Cytoplasm {ECO:0000250}. Cytoplasm, cytoskeleton {ECO:0000250}. Note=Associated with the cytoskeleton. {ECO:0000250}.	animal organ morphogenesis [GO:0009887]; cilium assembly [GO:0060271]; cytoskeleton organization [GO:0007010]; lamellipodium assembly [GO:0030032]; visual perception [GO:0007601]	Roux
ORF6	P46937	YAP1	Transcriptional coactivator YAP1	0.00277778	9.14644	2	35.7487		Cytoplasm {ECO:0000269|PubMed:18158288, ECO:0000269|PubMed:18280240, ECO:0000269|PubMed:20048001, ECO:0000269|PubMed:22525271, ECO:0000269|PubMed:25849865}. Nucleus {ECO:0000269|PubMed:17974916, ECO:0000269|PubMed:18158288, ECO:0000269|PubMed:18280240, ECO:0000269|PubMed:20048001, ECO:0000269|PubMed:21145499, ECO:0000269|PubMed:22525271, ECO:0000269|PubMed:25849865, ECO:0000269|PubMed:28169360, ECO:0000269|PubMed:30447097}. Note=Both phosphorylation and cell density can regulate its subcellular localization (PubMed:18158288, PubMed:20048001). Phosphorylation sequesters it in the cytoplasm by inhibiting its translocation into the nucleus (PubMed:18158288, PubMed:20048001). At low density, predominantly nuclear and is translocated to the cytoplasm at high density (PubMed:18158288, PubMed:20048001, PubMed:25849865). PTPN14 induces translocation from the nucleus to the cytoplasm (PubMed:22525271). Localized mainly to the nucleus in the early stages of embryo development with expression becoming evident in the cytoplasm at the blastocyst and epiblast stages (By similarity). {ECO:0000250|UniProtKB:P46938, ECO:0000269|PubMed:18158288, ECO:0000269|PubMed:20048001, ECO:0000269|PubMed:22525271, ECO:0000269|PubMed:25849865}.	bud elongation involved in lung branching [GO:0060449]; cardiac muscle tissue regeneration [GO:0061026]; cell morphogenesis [GO:0000902]; cell population proliferation [GO:0008283]; cellular response to DNA damage stimulus [GO:0006974]; cellular response to gamma radiation [GO:0071480]; cellular response to retinoic acid [GO:0071300]; contact inhibition [GO:0060242]; embryonic heart tube morphogenesis [GO:0003143]; heart process [GO:0003015]; hippo signaling [GO:0035329]; interleukin-6-mediated signaling pathway [GO:0070102]; intestinal epithelial cell development [GO:0060576]; keratinocyte differentiation [GO:0030216]; lateral mesoderm development [GO:0048368]; lung epithelial cell differentiation [GO:0060487]; negative regulation of cilium assembly [GO:1902018]; negative regulation of epithelial cell apoptotic process [GO:1904036]; negative regulation of epithelial cell differentiation [GO:0030857]; negative regulation of extrinsic apoptotic signaling pathway [GO:2001237]; negative regulation of fat cell differentiation [GO:0045599]; negative regulation of gene expression [GO:0010629]; negative regulation of stem cell differentiation [GO:2000737]; negative regulation of transcription by RNA polymerase II [GO:0000122]; nervous system development [GO:0007399]; notochord development [GO:0030903]; paraxial mesoderm development [GO:0048339]; positive regulation of canonical Wnt signaling pathway [GO:0090263]; positive regulation of cardiac muscle cell proliferation [GO:0060045]; positive regulation of epithelial cell proliferation [GO:0050679]; positive regulation of gene expression [GO:0010628]; positive regulation of intracellular estrogen receptor signaling pathway [GO:0033148]; positive regulation of Notch signaling pathway [GO:0045747]; positive regulation of osteoblast differentiation [GO:0045669]; positive regulation of protein localization to nucleus [GO:1900182]; positive regulation of stem cell population maintenance [GO:1902459]; positive regulation of transcription, DNA-templated [GO:0045893]; positive regulation of transcription by RNA polymerase II [GO:0045944]; progesterone receptor signaling pathway [GO:0050847]; protein-containing complex assembly [GO:0065003]; regulation of hematopoietic stem cell differentiation [GO:1902036]; regulation of keratinocyte proliferation [GO:0010837]; regulation of metanephric nephron tubule epithelial cell differentiation [GO:0072307]; regulation of neurogenesis [GO:0050767]; regulation of stem cell proliferation [GO:0072091]; response to progesterone [GO:0032570]; somatic stem cell population maintenance [GO:0035019]; tissue homeostasis [GO:0001894]; transcription initiation from RNA polymerase II promoter [GO:0006367]; trophectodermal cell differentiation [GO:0001829]; vasculogenesis [GO:0001570]; wound healing [GO:0042060]	Roux
ORF6	P25054	APC	Adenomatous polyposis coli protein	0.00416667	8.67988	2	30.8683		Cell junction, adherens junction {ECO:0000269|PubMed:16611247}. Cytoplasm, cytoskeleton {ECO:0000269|PubMed:19632184, ECO:0000269|PubMed:20937854}. Cell projection, lamellipodium {ECO:0000269|PubMed:19151759}. Cell projection, ruffle membrane {ECO:0000269|PubMed:19151759}. Cytoplasm {ECO:0000269|PubMed:10947987}. Cell membrane {ECO:0000269|PubMed:10947987, ECO:0000269|PubMed:16611247, ECO:0000269|PubMed:20937854}. Note=Associated with the microtubule network at the growing distal tip of microtubules (PubMed:19632184). Accumulates in the lamellipodium and ruffle membrane in response to hepatocyte growth factor (HGF) treatment (PubMed:19151759). The MEMO1-RHOA-DIAPH1 signaling pathway controls localization of the phosphorylated form to the cell membrane (PubMed:20937854). {ECO:0000269|PubMed:19151759, ECO:0000269|PubMed:19632184, ECO:0000269|PubMed:20937854}.	beta-catenin destruction complex assembly [GO:1904885]; beta-catenin destruction complex disassembly [GO:1904886]; bicellular tight junction assembly [GO:0070830]; cell adhesion [GO:0007155]; cell cycle arrest [GO:0007050]; cell fate specification [GO:0001708]; cell migration [GO:0016477]; cellular response to DNA damage stimulus [GO:0006974]; insulin receptor signaling pathway [GO:0008286]; mitotic cytokinesis [GO:0000281]; mitotic spindle assembly checkpoint [GO:0007094]; negative regulation of canonical Wnt signaling pathway [GO:0090090]; negative regulation of cell population proliferation [GO:0008285]; negative regulation of cyclin-dependent protein serine/threonine kinase activity [GO:0045736]; negative regulation of G1/S transition of mitotic cell cycle [GO:2000134]; negative regulation of microtubule depolymerization [GO:0007026]; nervous system development [GO:0007399]; pattern specification process [GO:0007389]; positive regulation of apoptotic process [GO:0043065]; positive regulation of cell death [GO:0010942]; positive regulation of cell migration [GO:0030335]; positive regulation of cold-induced thermogenesis [GO:0120162]; positive regulation of protein catabolic process [GO:0045732]; positive regulation of protein localization to centrosome [GO:1904781]; positive regulation of pseudopodium assembly [GO:0031274]; protein-containing complex assembly [GO:0065003]; protein deubiquitination [GO:0016579]; regulation of attachment of spindle microtubules to kinetochore [GO:0051988]; regulation of cell differentiation [GO:0045595]; regulation of microtubule-based process [GO:0032886]; Wnt signaling pathway [GO:0016055]	Roux
ORF6	O95487	SEC24B	Protein transport protein Sec24B	0	4.01131	3	27.6904		Cytoplasmic vesicle, COPII-coated vesicle membrane {ECO:0000269|PubMed:10075675}; Peripheral membrane protein {ECO:0000305|PubMed:10075675}; Cytoplasmic side {ECO:0000305|PubMed:10075675}. Endoplasmic reticulum membrane {ECO:0000269|PubMed:10075675}; Peripheral membrane protein {ECO:0000269|PubMed:10075675}; Cytoplasmic side {ECO:0000269|PubMed:10075675}. Cytoplasm, cytosol {ECO:0000269|PubMed:10075675}.	antigen processing and presentation of exogenous peptide antigen via MHC class II [GO:0019886]; antigen processing and presentation of peptide antigen via MHC class I [GO:0002474]; aorta morphogenesis [GO:0035909]; auditory receptor cell stereocilium organization [GO:0060088]; cochlear nucleus development [GO:0021747]; COPII-coated vesicle cargo loading [GO:0090110]; COPII vesicle coating [GO:0048208]; coronary artery morphogenesis [GO:0060982]; endoplasmic reticulum to Golgi vesicle-mediated transport [GO:0006888]; intracellular protein transport [GO:0006886]; lung lobe morphogenesis [GO:0060463]; neural tube closure [GO:0001843]; outflow tract morphogenesis [GO:0003151]; pulmonary artery morphogenesis [GO:0061156]; regulation of cargo loading into COPII-coated vesicle [GO:1901301]; regulation of establishment of planar polarity involved in neural tube closure [GO:0090178]	Roux
ORF6	P32322	PYCR1	Pyrroline-5-carboxylate reductase 1, mitochondrial	4.19476e-07	4.04166	3	23.0749		Mitochondrion {ECO:0000269|PubMed:19648921}.	cellular amino acid biosynthetic process [GO:0008652]; cellular response to oxidative stress [GO:0034599]; L-proline biosynthetic process [GO:0055129]; negative regulation of hydrogen peroxide-induced cell death [GO:1903206]; proline biosynthetic process [GO:0006561]; regulation of mitochondrial membrane potential [GO:0051881]	Roux
ORF6	Q15126	PMVK	Phosphomevalonate kinase	0.00833333	7.79043	2	23.0148		Cytoplasm, cytosol {ECO:0000269|PubMed:10191291, ECO:0000269|PubMed:27052676}.	cholesterol biosynthetic process [GO:0006695]; isopentenyl diphosphate biosynthetic process, mevalonate pathway [GO:0019287]; regulation of lipid metabolic process [GO:0019216]; response to cholesterol [GO:0070723]; sterol biosynthetic process [GO:0016126]	Roux
ORF6	O94979	SEC31A	Protein transport protein Sec31A	1.81149e-05	3.02663	3	21.773		Cytoplasm {ECO:0000250}. Cytoplasmic vesicle, COPII-coated vesicle membrane {ECO:0000269|PubMed:10788476, ECO:0000269|PubMed:16957052, ECO:0000269|PubMed:22358839, ECO:0000269|PubMed:27716508}; Peripheral membrane protein; Cytoplasmic side. Endoplasmic reticulum membrane {ECO:0000250}; Peripheral membrane protein {ECO:0000250}. Cytoplasm, cytosol {ECO:0000269|PubMed:17428803}. Note=Associates with membranes in a GTP-dependent manner (By similarity). Localizes to endoplasmic reticulum exit sites (ERES), also known as transitional endoplasmic reticulum (tER) (PubMed:25201882, PubMed:28442536, PubMed:17428803). {ECO:0000250|UniProtKB:Q9Z2Q1, ECO:0000269|PubMed:17428803, ECO:0000269|PubMed:25201882, ECO:0000269|PubMed:28442536}.	antigen processing and presentation of exogenous peptide antigen via MHC class II [GO:0019886]; antigen processing and presentation of peptide antigen via MHC class I [GO:0002474]; COPII-coated vesicle budding [GO:0090114]; COPII-coated vesicle cargo loading [GO:0090110]; COPII vesicle coating [GO:0048208]; endoplasmic reticulum organization [GO:0007029]; endoplasmic reticulum to Golgi vesicle-mediated transport [GO:0006888]; intracellular protein transport [GO:0006886]; IRE1-mediated unfolded protein response [GO:0036498]; response to calcium ion [GO:0051592]	Roux; Gingras; Coyaud
ORF6	Q86TX2	ACOT1	Acyl-coenzyme A thioesterase 1	1.4843e-05	2.95436	3	20.3942		Cytoplasm, cytosol {ECO:0000269|PubMed:16940157}.	acyl-CoA metabolic process [GO:0006637]; fatty acid metabolic process [GO:0006631]; long-chain fatty acid metabolic process [GO:0001676]; very long-chain fatty acid metabolic process [GO:0000038]	Roux
ORF6	Q9Y6Y8	SEC23IP	SEC23-interacting protein	1.56936e-10	2.99934	3	20.293		Cytoplasmic vesicle, COPII-coated vesicle membrane; Peripheral membrane protein; Cytoplasmic side. Endoplasmic reticulum {ECO:0000305}.	COPII vesicle coating [GO:0048208]; Golgi organization [GO:0007030]; intracellular protein transport [GO:0006886]	Roux; Gingras
ORF6	P15170	GSPT1	Eukaryotic peptide chain release factor GTP-binding subunit ERF3A	0.000185146	2.76283	3	19.7283			cytoplasmic translational termination [GO:0002184]; G1/S transition of mitotic cell cycle [GO:0000082]; nuclear-transcribed mRNA catabolic process, nonsense-mediated decay [GO:0000184]; protein methylation [GO:0006479]; regulation of translational termination [GO:0006449]; translation [GO:0006412]	Roux
ORF6	Q9H9Y2	RPF1	Ribosome production factor 1	2.03255e-10	2.9166	3	18.7782		Nucleus, nucleolus {ECO:0000269|PubMed:12429849}.	maturation of 5.8S rRNA [GO:0000460]; maturation of LSU-rRNA [GO:0000470]; rRNA processing [GO:0006364]	Roux
ORF6	Q9NR09;REV__Q96C03;REV__Q9NR09	BIRC6	Baculoviral IAP repeat-containing protein 6	8.25575e-06	2.33716	3	17.9235		Golgi apparatus, trans-Golgi network membrane {ECO:0000269|PubMed:18329369}. Endosome {ECO:0000269|PubMed:18329369}. Cytoplasm, cytoskeleton, spindle pole {ECO:0000269|PubMed:18329369}. Cytoplasm, cytoskeleton, microtubule organizing center, centrosome {ECO:0000269|PubMed:18329369}. Midbody, Midbody ring {ECO:0000269|PubMed:18329369}. Note=Exhibits cell cycle-dependent localization. Concentrates in a pericentriolar compartment in interphase, moves partially to spindle poles in metaphase, and finally localizes to the spindle midzone and the midbody in telophase and during cytokinesis. On the midbody, localizes to the midbody ring, also called Flemming body (PubMed:18329369). In interphase cells, localizes to the trans-Golgi network membrane and endosomes. During cytokinesis, a fraction moves to the midzone where it specifically arrives at the midbody ring. After abscission completion, travels with the midbody remnant into one daughter cell, and remains bound to it until a new midbody ring is formed during the next cell division (PubMed:18329369). {ECO:0000269|PubMed:18329369}.	apoptotic process [GO:0006915]; cell cycle [GO:0007049]; cell division [GO:0051301]; labyrinthine layer development [GO:0060711]; negative regulation of apoptotic process [GO:0043066]; negative regulation of extrinsic apoptotic signaling pathway [GO:2001237]; positive regulation of cell population proliferation [GO:0008284]; protein phosphorylation [GO:0006468]; protein ubiquitination [GO:0016567]; regulation of cell population proliferation [GO:0042127]; regulation of cytokinesis [GO:0032465]; spongiotrophoblast layer development [GO:0060712]; ubiquitin-dependent protein catabolic process [GO:0006511]	Roux
ORF6	Q9BYD1	MRPL13	39S ribosomal protein L13, mitochondrial	1.88818e-06	2.87422	3	17.6023		Mitochondrion {ECO:0000269|PubMed:25278503, ECO:0000269|PubMed:25838379, ECO:0000269|PubMed:28892042}.	mitochondrial translational elongation [GO:0070125]; mitochondrial translational termination [GO:0070126]; negative regulation of translation [GO:0017148]; translation [GO:0006412]	Roux
ORF6	Q9H8Y8	GORASP2	Golgi reassembly-stacking protein 2	1.18553e-05	3.17789	3	17.5906		Golgi apparatus membrane {ECO:0000269|PubMed:10487747, ECO:0000269|PubMed:11101516, ECO:0000269|PubMed:27062250}; Lipid-anchor {ECO:0000269|PubMed:11101516}. Endoplasmic reticulum membrane {ECO:0000269|PubMed:27062250}. Golgi apparatus {ECO:0000269|PubMed:28067262}. Note=Detected in the intermediate Golgi, membrane-associated (By similarity). ER stress triggers its relocalization from Golgi to ER membrane (PubMed:27062250, PubMed:28067262). {ECO:0000250|UniProtKB:Q9R064, ECO:0000269|PubMed:27062250, ECO:0000269|PubMed:28067262}.	cell differentiation [GO:0030154]; establishment of protein localization to plasma membrane [GO:0061951]; Golgi organization [GO:0007030]; organelle assembly [GO:0070925]; organelle organization [GO:0006996]; response to endoplasmic reticulum stress [GO:0034976]; spermatogenesis [GO:0007283]	Roux
ORF6	Q9UL03	INTS6	Integrator complex subunit 6	4.2405e-08	2.62197	3	17.3374		Nucleus {ECO:0000269|PubMed:11939413, ECO:0000269|PubMed:23904267}.	snRNA 3'-end processing [GO:0034472]; snRNA processing [GO:0016180]; snRNA transcription by RNA polymerase II [GO:0042795]	Roux
ORF6	Q9UJA5	TRMT6	tRNA (adenine(58)-N(1))-methyltransferase non-catalytic subunit TRM6	0.000198939	2.72696	3	17.2939		Nucleus {ECO:0000250|UniProtKB:P41814}.	mRNA methylation [GO:0080009]; tRNA methylation [GO:0030488]; tRNA modification [GO:0006400]	Roux
ORF6	P46783;Q9NQ39	RPS10	40S ribosomal protein S10	0.000127097	2.62336	3	16.3633		Cytoplasm {ECO:0000269|PubMed:20159986}. Nucleus, nucleolus {ECO:0000269|PubMed:20159986}. Note=Localized in the granular component (GC) region of the nucleolus. Methylation is required for its localization in the GC region. Colocalizes with NPS1 in the GC region of the nucleolus.	nuclear-transcribed mRNA catabolic process, nonsense-mediated decay [GO:0000184]; ribosomal small subunit assembly [GO:0000028]; SRP-dependent cotranslational protein targeting to membrane [GO:0006614]; translation [GO:0006412]; translational initiation [GO:0006413]; viral transcription [GO:0019083]	Roux
ORF6	Q8IX04	UEVLD	Ubiquitin-conjugating enzyme E2 variant 3	0.00115262	2.79297	3	15.9458			carbohydrate metabolic process [GO:0005975]; carboxylic acid metabolic process [GO:0019752]; cellular protein modification process [GO:0006464]; protein transport [GO:0015031]	Roux
ORF6	P22570	FDXR	NADPH:adrenodoxin oxidoreductase, mitochondrial	4.12383e-05	2.34791	3	15.8855		Mitochondrion inner membrane {ECO:0000250|UniProtKB:P48360}; Peripheral membrane protein {ECO:0000305}.	C21-steroid hormone biosynthetic process [GO:0006700]; cholesterol metabolic process [GO:0008203]; generation of precursor metabolites and energy [GO:0006091]; oxidation-reduction process [GO:0055114]; steroid biosynthetic process [GO:0006694]; sterol metabolic process [GO:0016125]; ubiquinone biosynthetic process [GO:0006744]	Roux
ORF6	P45974;Q92995	USP5	Ubiquitin carboxyl-terminal hydrolase 5	2.16219e-07	2.36458	3	14.9958			positive regulation of proteasomal ubiquitin-dependent protein catabolic process [GO:0032436]; protein deubiquitination [GO:0016579]; protein K48-linked deubiquitination [GO:0071108]; protein ubiquitination [GO:0016567]; ubiquitin-dependent protein catabolic process [GO:0006511]	Roux
ORF6	Q7Z2E3	APTX	Aprataxin	1.90399e-05	2.61567	3	14.4785		Nucleus, nucleoplasm {ECO:0000269|PubMed:14755728, ECO:0000269|PubMed:15044383, ECO:0000269|PubMed:15276230, ECO:0000269|PubMed:15380105}. Nucleus, nucleolus {ECO:0000269|PubMed:15044383, ECO:0000269|PubMed:16777843}. Note=Upon genotoxic stress, colocalizes with XRCC1 at sites of DNA damage (PubMed:15380105). Colocalizes with MDC1 at sites of DNA double-strand breaks (PubMed:20008512). Interaction with NCL is required for nucleolar localization (PubMed:16777843). {ECO:0000269|PubMed:15044383, ECO:0000269|PubMed:15380105, ECO:0000269|PubMed:20008512}.; [Isoform 12]: Cytoplasm {ECO:0000269|PubMed:15276230}.	cellular response to DNA damage stimulus [GO:0006974]; DNA ligation [GO:0006266]; double-strand break repair [GO:0006302]; regulation of protein stability [GO:0031647]; response to hydrogen peroxide [GO:0042542]; single strand break repair [GO:0000012]	Roux
ORF6	Q96C36	PYCR2	Pyrroline-5-carboxylate reductase 2	3.38883e-05	2.83744	3	14.4622		Cytoplasm {ECO:0000269|PubMed:2722838}. Mitochondrion {ECO:0000269|PubMed:23024808, ECO:0000269|PubMed:25865492}.	cellular amino acid biosynthetic process [GO:0008652]; cellular response to oxidative stress [GO:0034599]; L-proline biosynthetic process [GO:0055129]; proline biosynthetic process [GO:0006561]	Roux
ORF6	Q53FZ2	ACSM3	Acyl-coenzyme A synthetase ACSM3, mitochondrial	4.46367e-05	2.39976	3	14.3985		Mitochondrion matrix {ECO:0000250|UniProtKB:Q3UNX5}.	acyl-CoA metabolic process [GO:0006637]; cholesterol homeostasis [GO:0042632]; fatty acid biosynthetic process [GO:0006633]; regulation of blood pressure [GO:0008217]	Roux
ORF6	P63220	RPS21	40S ribosomal protein S21	2.304e-05	2.52075	3	13.4468		Cytoplasm, cytosol {ECO:0000269|PubMed:25957688}. Cytoplasm {ECO:0000305|PubMed:23636399, ECO:0000305|PubMed:25901680}. Rough endoplasmic reticulum {ECO:0000250|UniProtKB:P63221}. Note=Detected on cytosolic polysomes (PubMed:25957688). Detected in ribosomes that are associated with the rough endoplasmic reticulum (By similarity). {ECO:0000250|UniProtKB:P63221, ECO:0000269|PubMed:25957688}.	cytoplasmic translation [GO:0002181]; endonucleolytic cleavage in ITS1 to separate SSU-rRNA from 5.8S rRNA and LSU-rRNA from tricistronic rRNA transcript (SSU-rRNA, 5.8S rRNA, LSU-rRNA) [GO:0000447]; endonucleolytic cleavage to generate mature 3'-end of SSU-rRNA from (SSU-rRNA, 5.8S rRNA, LSU-rRNA) [GO:0000461]; nuclear-transcribed mRNA catabolic process, nonsense-mediated decay [GO:0000184]; SRP-dependent cotranslational protein targeting to membrane [GO:0006614]; translation [GO:0006412]; translational initiation [GO:0006413]; viral transcription [GO:0019083]	Roux
ORF6	P54819	AK2	Adenylate kinase 2, mitochondrial;Adenylate kinase 2, mitochondrial, N-terminally processed	0.000290296	2.51178	3	12.8023		Mitochondrion intermembrane space {ECO:0000255|HAMAP-Rule:MF_03168}.	ADP biosynthetic process [GO:0006172]; AMP metabolic process [GO:0046033]; ATP metabolic process [GO:0046034]; nucleobase-containing small molecule interconversion [GO:0015949]; nucleoside diphosphate metabolic process [GO:0009132]; purine nucleotide metabolic process [GO:0006163]	Roux
ORF6	O60783	MRPS14	28S ribosomal protein S14, mitochondrial	0.00120708	2.76823	3	12.267		Mitochondrion {ECO:0000269|PubMed:25838379}.	mitochondrial translation [GO:0032543]; mitochondrial translational elongation [GO:0070125]; mitochondrial translational termination [GO:0070126]; translation [GO:0006412]	Roux
ORF6	P07199	CENPB	Major centromere autoantigen B	3.70277e-06	3.31914	2	12.2483		Nucleus {ECO:0000255|PROSITE-ProRule:PRU00320, ECO:0000255|PROSITE-ProRule:PRU00583, ECO:0000269|PubMed:18072184}. Chromosome, centromere {ECO:0000269|PubMed:18072184}.		Roux
ORF6	Q9GZT3	SLIRP	SRA stem-loop-interacting RNA-binding protein, mitochondrial	8.89099e-07	2.44497	3	11.7509		Mitochondrion {ECO:0000269|PubMed:16762838}. Nucleus {ECO:0000269|PubMed:16762838}. Note=Predominantly mitochondrial. Some fraction is nuclear. In the nucleus, it is recruited to nuclear receptor target promoters.	flagellated sperm motility [GO:0030317]; mitochondrion morphogenesis [GO:0070584]; negative regulation of mitochondrial RNA catabolic process [GO:0000961]; single fertilization [GO:0007338]; spermatid development [GO:0007286]	Roux
ORF6	Q9H0U9	TSPYL1	Testis-specific Y-encoded-like protein 1	0.000142994	3.25723	2	11.5837		Nucleus, nucleolus {ECO:0000269|PubMed:12429849}.	nucleosome assembly [GO:0006334]	Roux
ORF6	Q9UI14	RABAC1	Prenylated Rab acceptor protein 1	7.57669e-06	2.594	3	11.495	TRANSMEM 79..94; /note="Helical"; /evidence="ECO:0000250"; TRANSMEM 95..112; /note="Helical"; /evidence="ECO:0000250"; TRANSMEM 132..148; /note="Helical"; /evidence="ECO:0000250"; TRANSMEM 149..165; /note="Helical"; /evidence="ECO:0000250"	Cell membrane {ECO:0000250|UniProtKB:O35394}; Multi-pass membrane protein {ECO:0000255}. Cytoplasm {ECO:0000250|UniProtKB:O35394}. Golgi apparatus {ECO:0000250|UniProtKB:O35394}. Cytoplasmic vesicle, secretory vesicle, synaptic vesicle {ECO:0000250|UniProtKB:O35394}. Note=According to some authors, it is an integral membrane protein, while others showed that it is cytoplasmic and membrane-associated to Golgi and synaptic vesicles. {ECO:0000250|UniProtKB:O35394}.		Roux; Coyaud
ORF6	P42785	PRCP	Lysosomal Pro-X carboxypeptidase	0.0077921	3.84017	2	11.3448		Lysosome.	angiogenesis involved in wound healing [GO:0060055]; blood coagulation, intrinsic pathway [GO:0007597]; energy homeostasis [GO:0097009]; glucose homeostasis [GO:0042593]; negative regulation of systemic arterial blood pressure [GO:0003085]; neutrophil degranulation [GO:0043312]; plasma kallikrein-kinin cascade [GO:0002353]; proteolysis [GO:0006508]; regulation of blood vessel endothelial cell migration [GO:0043535]; regulation of reactive oxygen species metabolic process [GO:2000377]; regulation of thyroid hormone mediated signaling pathway [GO:0002155]	Roux
ORF6	O43414	ERI3	ERI1 exoribonuclease 3	1.0725e-05	2.33441	3	11.2196			DNA catabolic process, exonucleolytic [GO:0000738]; DNA metabolic process [GO:0006259]; exonucleolytic trimming to generate mature 3'-end of 5.8S rRNA from tricistronic rRNA transcript (SSU-rRNA, 5.8S rRNA, LSU-rRNA) [GO:0000467]	Roux
ORF6	Q8N3Z3	GTPBP8	GTP-binding protein 8	0.000115882	2.82835	2	11.0546				Roux
ORF6	Q9BSR8	YIPF4	Protein YIPF4	1.59743e-09	2.39166	3	10.5983	TRANSMEM 114..134; /note="Helical"; /evidence="ECO:0000255"; TRANSMEM 139..159; /note="Helical"; /evidence="ECO:0000255"; TRANSMEM 167..187; /note="Helical"; /evidence="ECO:0000255"; TRANSMEM 196..216; /note="Helical"; /evidence="ECO:0000255"; TRANSMEM 224..244; /note="Helical"; /evidence="ECO:0000255"	Golgi apparatus, cis-Golgi network membrane {ECO:0000269|PubMed:21757827, ECO:0000269|PubMed:26235900, ECO:0000269|PubMed:27999994}; Multi-pass membrane protein {ECO:0000269|PubMed:21757827}.	viral process [GO:0016032]	Roux
ORF6	P06132	UROD	Uroporphyrinogen decarboxylase	0.00267119	2.68775	2	10.505		Cytoplasm.	heme biosynthetic process [GO:0006783]; protoporphyrinogen IX biosynthetic process [GO:0006782]	Roux
ORF6	P62861	FAU	40S ribosomal protein S30	0.000205963	2.36132	3	10.4639			antibacterial humoral response [GO:0019731]; antimicrobial humoral immune response mediated by antimicrobial peptide [GO:0061844]; defense response to Gram-positive bacterium [GO:0050830]; innate immune response in mucosa [GO:0002227]; nuclear-transcribed mRNA catabolic process, nonsense-mediated decay [GO:0000184]; SRP-dependent cotranslational protein targeting to membrane [GO:0006614]; translation [GO:0006412]; translational initiation [GO:0006413]; viral transcription [GO:0019083]	Roux
ORF6	O15014	ZNF609	Zinc finger protein 609	0.000488173	2.57812	2	10.0765		[Isoform 2]: Nucleus {ECO:0000269|PubMed:28344082}.	muscle organ development [GO:0007517]; positive regulation of neuron migration [GO:2001224]; positive regulation of transcription by RNA polymerase II [GO:0045944]; regulation of myoblast proliferation [GO:2000291]; regulation of transcription by RNA polymerase II [GO:0006357]	Roux
ORF6	Q8IYD1	GSPT2	Eukaryotic peptide chain release factor GTP-binding subunit ERF3B	0.00373945	3.32582	2	9.82529		Cytoplasm {ECO:0000305}.	cell cycle [GO:0007049]; cytoplasmic translational termination [GO:0002184]; nuclear-transcribed mRNA catabolic process, nonsense-mediated decay [GO:0000184]; translation [GO:0006412]	Roux
ORF6	Q7LG56	RRM2B	Ribonucleoside-diphosphate reductase subunit M2 B	0.000913393	3.02411	2	9.68962		Cytoplasm. Nucleus. Note=Translocates from cytoplasm to nucleus in response to DNA damage.	deoxyribonucleotide biosynthetic process [GO:0009263]; DNA repair [GO:0006281]; DNA replication [GO:0006260]; nucleobase-containing small molecule interconversion [GO:0015949]	Roux
ORF6	P62333	PSMC6	26S protease regulatory subunit 10B	0.000882768	2.83288	2	9.62597		Cytoplasm {ECO:0000250}. Nucleus {ECO:0000250}.	anaphase-promoting complex-dependent catabolic process [GO:0031145]; antigen processing and presentation of exogenous peptide antigen via MHC class I, TAP-dependent [GO:0002479]; Fc-epsilon receptor signaling pathway [GO:0038095]; interleukin-1-mediated signaling pathway [GO:0070498]; MAPK cascade [GO:0000165]; negative regulation of canonical Wnt signaling pathway [GO:0090090]; negative regulation of G2/M transition of mitotic cell cycle [GO:0010972]; NIK/NF-kappaB signaling [GO:0038061]; positive regulation of canonical Wnt signaling pathway [GO:0090263]; positive regulation of RNA polymerase II transcription preinitiation complex assembly [GO:0045899]; post-translational protein modification [GO:0043687]; pre-replicative complex assembly [GO:0036388]; proteasome-mediated ubiquitin-dependent protein catabolic process [GO:0043161]; protein deubiquitination [GO:0016579]; protein polyubiquitination [GO:0000209]; regulation of cellular amino acid metabolic process [GO:0006521]; regulation of hematopoietic stem cell differentiation [GO:1902036]; regulation of mitotic cell cycle phase transition [GO:1901990]; regulation of mRNA stability [GO:0043488]; regulation of transcription from RNA polymerase II promoter in response to hypoxia [GO:0061418]; SCF-dependent proteasomal ubiquitin-dependent protein catabolic process [GO:0031146]; stimulatory C-type lectin receptor signaling pathway [GO:0002223]; T cell receptor signaling pathway [GO:0050852]; transmembrane transport [GO:0055085]; tumor necrosis factor-mediated signaling pathway [GO:0033209]; ubiquitin-dependent ERAD pathway [GO:0030433]; ubiquitin-dependent protein catabolic process [GO:0006511]; Wnt signaling pathway, planar cell polarity pathway [GO:0060071]	Roux; Coyaud
ORF6	P52732	KIF11	Kinesin-like protein KIF11	1.57914e-05	2.60246	2	9.60359		Cytoplasm {ECO:0000269|PubMed:19001501, ECO:0000269|PubMed:23857769}. Cytoplasm, cytoskeleton, spindle pole {ECO:0000269|PubMed:19001501}.	antigen processing and presentation of exogenous peptide antigen via MHC class II [GO:0019886]; cell division [GO:0051301]; microtubule-based movement [GO:0007018]; mitotic cell cycle [GO:0000278]; mitotic centrosome separation [GO:0007100]; mitotic spindle assembly [GO:0090307]; mitotic spindle organization [GO:0007052]; regulation of mitotic centrosome separation [GO:0046602]; retrograde vesicle-mediated transport, Golgi to endoplasmic reticulum [GO:0006890]; spindle organization [GO:0007051]	Roux; Gingras; Coyaud
ORF6	Q9ULW3	ABT1	Activator of basal transcription 1	0.000119793	2.58698	2	9.20007		Nucleus {ECO:0000250}. Nucleus, nucleolus {ECO:0000250}.	endonucleolytic cleavage in 5'-ETS of tricistronic rRNA transcript (SSU-rRNA, 5.8S rRNA, LSU-rRNA) [GO:0000480]; endonucleolytic cleavage in ITS1 to separate SSU-rRNA from 5.8S rRNA and LSU-rRNA from tricistronic rRNA transcript (SSU-rRNA, 5.8S rRNA, LSU-rRNA) [GO:0000447]; endonucleolytic cleavage to generate mature 5'-end of SSU-rRNA from (SSU-rRNA, 5.8S rRNA, LSU-rRNA) [GO:0000472]; small-subunit processome assembly [GO:0034462]; transcription by RNA polymerase II [GO:0006366]	Roux
ORF6	Q01130	SRSF2	Serine/arginine-rich splicing factor 2	4.19348e-05	2.8325	2	9.07567		Nucleus {ECO:0000269|PubMed:21157427}. Nucleus, nucleoplasm {ECO:0000269|PubMed:21157427}. Nucleus speckle {ECO:0000269|PubMed:21157427}. Note=Phosphorylation by SRPK2 provokes its redistribution from the nuclear specke to nucleoplasm.	mRNA 3'-end processing [GO:0031124]; mRNA export from nucleus [GO:0006406]; mRNA processing [GO:0006397]; mRNA splicing, via spliceosome [GO:0000398]; regulation of alternative mRNA splicing, via spliceosome [GO:0000381]; RNA export from nucleus [GO:0006405]; RNA splicing [GO:0008380]	Roux
ORF6	P39687	ANP32A	Acidic leucine-rich nuclear phosphoprotein 32 family member A	4.5625e-05	2.76622	2	8.8633		Nucleus {ECO:0000269|PubMed:11830591, ECO:0000269|PubMed:18180367}. Cytoplasm {ECO:0000269|PubMed:18180367}. Endoplasmic reticulum. Note=Translocates to the cytoplasm during the process of neuritogenesis (By similarity). Shuttles between nucleus and cytoplasm. {ECO:0000250, ECO:0000269|PubMed:18180367}.	intracellular signal transduction [GO:0035556]; nucleocytoplasmic transport [GO:0006913]; regulation of apoptotic process [GO:0042981]; regulation of mRNA stability [GO:0043488]	Roux
ORF6	P11177	PDHB	Pyruvate dehydrogenase E1 component subunit beta, mitochondrial	0.0021523	2.51796	2	8.55588		Mitochondrion matrix.	acetyl-CoA biosynthetic process from pyruvate [GO:0006086]; glucose metabolic process [GO:0006006]; mitochondrial acetyl-CoA biosynthetic process from pyruvate [GO:0061732]; pyruvate metabolic process [GO:0006090]; tricarboxylic acid cycle [GO:0006099]	Roux
ORF6	Q969H8	MYDGF	Myeloid-derived growth factor	7.04834e-05	2.73355	2	8.07557		Secreted {ECO:0000269|PubMed:17362502, ECO:0000269|PubMed:25581518}. Endoplasmic reticulum-Golgi intermediate compartment {ECO:0000269|PubMed:17362502}. Endoplasmic reticulum {ECO:0000269|PubMed:29954947}. Golgi apparatus {ECO:0000269|PubMed:29954947}. Note=The C-terminal RTEL motif may provide retention in the endoplasmic reticulum. {ECO:0000269|PubMed:25581518, ECO:0000269|PubMed:29954947}.	angiogenesis [GO:0001525]; apoptotic process [GO:0006915]; IRE1-mediated unfolded protein response [GO:0036498]; negative regulation of apoptotic process [GO:0043066]; positive regulation of angiogenesis [GO:0045766]; positive regulation of endothelial cell proliferation [GO:0001938]; positive regulation of MAPK cascade [GO:0043410]; positive regulation of phosphatidylinositol 3-kinase signaling [GO:0014068]; positive regulation of protein kinase B signaling [GO:0051897]; positive regulation of protein phosphorylation [GO:0001934]; positive regulation of transcription by RNA polymerase II [GO:0045944]	Roux
ORF6	Q92925	SMARCD2	SWI/SNF-related matrix-associated actin-dependent regulator of chromatin subfamily D member 2	0.000451798	2.45442	2	7.86426		Nucleus {ECO:0000305}.	ATP-dependent chromatin remodeling [GO:0043044]; chromatin remodeling [GO:0006338]; nucleosome disassembly [GO:0006337]; positive regulation of transcription by RNA polymerase II [GO:0045944]; regulation of transcription by RNA polymerase II [GO:0006357]	Roux
ORF6	O94986	CEP152	Centrosomal protein of 152 kDa	0.0044353	2.41274	2	6.2781		Cytoplasm, cytoskeleton, microtubule organizing center, centrosome {ECO:0000269|PubMed:14654843, ECO:0000269|PubMed:20598275, ECO:0000269|PubMed:21059844, ECO:0000269|PubMed:21131973, ECO:0000269|PubMed:21983783, ECO:0000269|PubMed:26297806, ECO:0000269|PubMed:30804208}. Cytoplasm, cytoskeleton, microtubule organizing center, centrosome, centriole {ECO:0000269|PubMed:21983783, ECO:0000269|PubMed:22020124, ECO:0000269|PubMed:26297806, ECO:0000269|PubMed:26337392, ECO:0000269|PubMed:32060285}. Note=Colocalizes with CDK5RAP2, WDR62 and CEP63 in a discrete ring around the proximal end of the parental centriole. At this site, a cohesive structure is predicted to engage parental centrioles and procentrioles (PubMed:21983783, PubMed:26297806). Localizes to the deuterosome (By similarity). Localizes to pericentriolar material (PCM) (PubMed:26337392). {ECO:0000250|UniProtKB:Q498G2, ECO:0000269|PubMed:21983783, ECO:0000269|PubMed:26297806, ECO:0000269|PubMed:26337392}.	centriole replication [GO:0007099]; centrosome duplication [GO:0051298]; ciliary basal body-plasma membrane docking [GO:0097711]; de novo centriole assembly involved in multi-ciliated epithelial cell differentiation [GO:0098535]; G2/M transition of mitotic cell cycle [GO:0000086]; regulation of G2/M transition of mitotic cell cycle [GO:0010389]	Roux
ORF6	P11908	PRPS2	Ribose-phosphate pyrophosphokinase 2	3.55116e-05	2.34519	2	6.10232			5-phosphoribose 1-diphosphate biosynthetic process [GO:0006015]; AMP biosynthetic process [GO:0006167]; animal organ regeneration [GO:0031100]; nucleobase-containing compound metabolic process [GO:0006139]; nucleoside metabolic process [GO:0009116]; purine nucleotide biosynthetic process [GO:0006164]	Roux
ORF6	Q16186	ADRM1	Proteasomal ubiquitin receptor ADRM1	0.00621717	2.32341	2	6.04565		Cytoplasm {ECO:0000269|PubMed:16990800}. Nucleus {ECO:0000269|PubMed:16990800}.	proteasome assembly [GO:0043248]; protein deubiquitination [GO:0016579]; transcription elongation from RNA polymerase II promoter [GO:0006368]; ubiquitin-dependent protein catabolic process [GO:0006511]	Roux

### Sheet: ORF7a
Bait	ProteinID	Gene	Protein	pvalue	log2FC	Sample N	Rscore	TM	Subcellular location (Uniprot Designations)	Gene Ontology (Biological Process)	BioID Reports
ORF7a	Q9Y5V3	MAGED1	Melanoma-associated antigen D1	0.00333333	8.20281	3	41.809		Cytoplasm {ECO:0000250}. Cell membrane {ECO:0000250}; Peripheral membrane protein {ECO:0000250}. Nucleus {ECO:0000250}. Note=Expression shifts from the cytoplasm to the plasma membrane upon stimulation with NGF. {ECO:0000250}.	circadian regulation of gene expression [GO:0032922]; negative regulation of epithelial cell proliferation [GO:0050680]; negative regulation of protein localization to nucleus [GO:1900181]; negative regulation of transcription, DNA-templated [GO:0045892]; positive regulation of apoptotic signaling pathway [GO:2001235]; positive regulation of branching involved in ureteric bud morphogenesis [GO:0090190]; positive regulation of MAP kinase activity [GO:0043406]; positive regulation of transcription, DNA-templated [GO:0045893]; regulation of apoptotic process [GO:0042981]; regulation of circadian rhythm [GO:0042752]; regulation of transcription, DNA-templated [GO:0006355]; regulation of transcription by RNA polymerase II [GO:0006357]	Roux
ORF7a	Q9Y561	LRP12	Low-density lipoprotein receptor-related protein 12	0.00416667	8.39787	3	40.3617	TRANSMEM 493..513; /note="Helical"; /evidence="ECO:0000255"	Membrane {ECO:0000269|PubMed:12809483}; Single-pass type I membrane protein {ECO:0000269|PubMed:12809483}. Membrane, coated pit {ECO:0000269|PubMed:12809483}.	endocytosis [GO:0006897]; neuron migration [GO:0001764]; neuron projection development [GO:0031175]; regulation of growth [GO:0040008]; signal transduction [GO:0007165]	Roux
ORF7a	O14678	ABCD4	ATP-binding cassette sub-family D member 4	0.00555556	7.73082	3	34.2581	TRANSMEM 43..63; /note="Helical"; /evidence="ECO:0000255|PROSITE-ProRule:PRU00441"; TRANSMEM 76..96; /note="Helical"; /evidence="ECO:0000255|PROSITE-ProRule:PRU00441"; TRANSMEM 190..210; /note="Helical"; /evidence="ECO:0000255|PROSITE-ProRule:PRU00441"; TRANSMEM 279..299; /note="Helical"; /evidence="ECO:0000255|PROSITE-ProRule:PRU00441"; TRANSMEM 314..334; /note="Helical"; /evidence="ECO:0000255|PROSITE-ProRule:PRU00441"	Endoplasmic reticulum membrane {ECO:0000269|PubMed:27456980}; Multi-pass membrane protein {ECO:0000255}. Lysosome membrane {ECO:0000269|PubMed:25535791, ECO:0000269|PubMed:27456980}; Multi-pass membrane protein {ECO:0000255}.	cellular response to leukemia inhibitory factor [GO:1990830]; cobalamin metabolic process [GO:0009235]; transmembrane transport [GO:0055085]	Roux
ORF7a	O95427	PIGN	GPI ethanolamine phosphate transferase 1	0.00833333	8.6549	3	33.7809	TRANSMEM 2..24; /note="Helical"; /evidence="ECO:0000255"; TRANSMEM 443..463; /note="Helical"; /evidence="ECO:0000255"; TRANSMEM 483..503; /note="Helical"; /evidence="ECO:0000255"; TRANSMEM 509..529; /note="Helical"; /evidence="ECO:0000255"; TRANSMEM 544..564; /note="Helical"; /evidence="ECO:0000255"; TRANSMEM 566..586; /note="Helical"; /evidence="ECO:0000255"; TRANSMEM 592..612; /note="Helical"; /evidence="ECO:0000255"; TRANSMEM 619..639; /note="Helical"; /evidence="ECO:0000255"; TRANSMEM 650..670; /note="Helical"; /evidence="ECO:0000255"; TRANSMEM 686..706; /note="Helical"; /evidence="ECO:0000255"; TRANSMEM 724..744; /note="Helical"; /evidence="ECO:0000255"; TRANSMEM 787..807; /note="Helical"; /evidence="ECO:0000255"; TRANSMEM 825..845; /note="Helical"; /evidence="ECO:0000255"; TRANSMEM 859..879; /note="Helical"; /evidence="ECO:0000255"; TRANSMEM 895..915; /note="Helical"; /evidence="ECO:0000255"	Endoplasmic reticulum membrane {ECO:0000250}; Multi-pass membrane protein {ECO:0000250}.	GPI anchor biosynthetic process [GO:0006506]; preassembly of GPI anchor in ER membrane [GO:0016254]	Roux; Gingras; Coyaud
ORF7a	O95857	TSPAN13	Tetraspanin-13	0.00833333	8.63623	3	33.708	TRANSMEM 20..40; /note="Helical"; /evidence="ECO:0000255"; TRANSMEM 45..65; /note="Helical"; /evidence="ECO:0000255"; TRANSMEM 73..93; /note="Helical"; /evidence="ECO:0000255"; TRANSMEM 168..188; /note="Helical"; /evidence="ECO:0000255"	Membrane {ECO:0000305}; Multi-pass membrane protein {ECO:0000305}.	regulation of calcium ion transmembrane transport [GO:1903169]	Roux
ORF7a	Q9Y5W8	SNX13	Sorting nexin-13	0.00833333	8.01113	3	31.2682		Early endosome membrane {ECO:0000269|PubMed:11729322}; Peripheral membrane protein {ECO:0000269|PubMed:11729322}; Cytoplasmic side {ECO:0000269|PubMed:11729322}.	intracellular protein transport [GO:0006886]; negative regulation of signal transduction [GO:0009968]; positive regulation of GTPase activity [GO:0043547]	Roux
ORF7a	Q5JPE7	NOMO2;NOMO3	Nodal modulator 2;Nodal modulator 3	0.00833333	7.955	3	31.0491	TRANSMEM 1156..1176; /note="Helical"; /evidence="ECO:0000255"	Endoplasmic reticulum membrane {ECO:0000269|PubMed:15257293, ECO:0000269|PubMed:17261586}; Single-pass membrane protein {ECO:0000269|PubMed:15257293, ECO:0000269|PubMed:17261586}.		Roux
ORF7a	Q9BRR3	TMEM246	Transmembrane protein 246	0.00833333	7.79841	3	30.4379	TRANSMEM 23..43; /note="Helical"; /evidence="ECO:0000255"; TRANSMEM 260..280; /note="Helical"; /evidence="ECO:0000255"; TRANSMEM 288..308; /note="Helical"; /evidence="ECO:0000255"	Golgi apparatus membrane {ECO:0000269|PubMed:29374258}; Multi-pass membrane protein {ECO:0000269|PubMed:29374258}.	GPI anchor biosynthetic process [GO:0006506]	Roux
ORF7a	Q96T83	SLC9A7	Sodium/hydrogen exchanger 7	0.00833333	7.66721	3	29.9258	TRANSMEM 22..42; /note="Helical"; /evidence="ECO:0000255"; TRANSMEM 71..91; /note="Helical"; /evidence="ECO:0000255"; TRANSMEM 96..116; /note="Helical"; /evidence="ECO:0000255"; TRANSMEM 176..196; /note="Helical"; /evidence="ECO:0000255"; TRANSMEM 211..231; /note="Helical"; /evidence="ECO:0000255"; TRANSMEM 252..272; /note="Helical"; /evidence="ECO:0000255"; TRANSMEM 278..298; /note="Helical"; /evidence="ECO:0000255"; TRANSMEM 323..343; /note="Helical"; /evidence="ECO:0000255"; TRANSMEM 350..370; /note="Helical"; /evidence="ECO:0000255"; TRANSMEM 371..391; /note="Helical"; /evidence="ECO:0000255"; TRANSMEM 415..435; /note="Helical"; /evidence="ECO:0000255"; TRANSMEM 443..463; /note="Helical"; /evidence="ECO:0000255"; TRANSMEM 475..497; /note="Helical"; /evidence="ECO:0000255"; TRANSMEM 514..534; /note="Helical"; /evidence="ECO:0000255"	Golgi apparatus, trans-Golgi network membrane {ECO:0000269|PubMed:15840657, ECO:0000269|PubMed:30335141}; Multi-pass membrane protein {ECO:0000269|PubMed:15840657}. Recycling endosome membrane {ECO:0000269|PubMed:15840657}; Multi-pass membrane protein {ECO:0000269|PubMed:15840657}. Cell membrane {ECO:0000269|PubMed:30335141}; Multi-pass membrane protein {ECO:0000305}.	ion transport [GO:0006811]; potassium ion transmembrane transport [GO:0071805]; regulation of Golgi lumen acidification [GO:1905526]; regulation of intracellular pH [GO:0051453]; regulation of pH [GO:0006885]; sodium ion import across plasma membrane [GO:0098719]	Roux
ORF7a	Q15375	EPHA7	Ephrin type-A receptor 7	0.00625	7.81574	2	25.0426	TRANSMEM 556..576; /note="Helical"; /evidence="ECO:0000255"	Cell membrane {ECO:0000305}; Single-pass type I membrane protein {ECO:0000305}.	apoptotic process [GO:0006915]; axon guidance [GO:0007411]; brain development [GO:0007420]; branching morphogenesis of a nerve [GO:0048755]; ephrin receptor signaling pathway [GO:0048013]; multicellular organism development [GO:0007275]; negative chemotaxis [GO:0050919]; negative regulation of collateral sprouting [GO:0048671]; negative regulation of synapse assembly [GO:0051964]; nephric duct morphogenesis [GO:0072178]; phosphorylation [GO:0016310]; positive regulation of kinase activity [GO:0033674]; positive regulation of neuron apoptotic process [GO:0043525]; positive regulation of protein phosphorylation [GO:0001934]; regulation of cell-cell adhesion [GO:0022407]; regulation of cysteine-type endopeptidase activity involved in apoptotic process [GO:0043281]; regulation of ERK1 and ERK2 cascade [GO:0070372]; regulation of peptidyl-tyrosine phosphorylation [GO:0050730]; regulation of postsynapse organization [GO:0099175]; regulation of protein autophosphorylation [GO:0031952]; retinal ganglion cell axon guidance [GO:0031290]; transmembrane receptor protein tyrosine kinase signaling pathway [GO:0007169]	Roux
ORF7a	Q13395	TARBP1	Probable methyltransferase TARBP1	0.00625	7.54563	2	24.1771			regulation of transcription by RNA polymerase II [GO:0006357]; tRNA methylation [GO:0030488]	Roux; Coyaud
ORF7a	P23458;O60674	JAK1	Tyrosine-protein kinase JAK1	6.60463e-08	2.67578	3	19.1068		Endomembrane system; Peripheral membrane protein. Note=Wholly intracellular, possibly membrane associated.	cytokine-mediated signaling pathway [GO:0019221]; interferon-gamma-mediated signaling pathway [GO:0060333]; interleukin-12-mediated signaling pathway [GO:0035722]; interleukin-15-mediated signaling pathway [GO:0035723]; interleukin-21-mediated signaling pathway [GO:0038114]; interleukin-27-mediated signaling pathway [GO:0070106]; interleukin-2-mediated signaling pathway [GO:0038110]; interleukin-35-mediated signaling pathway [GO:0070757]; interleukin-6-mediated signaling pathway [GO:0070102]; interleukin-7-mediated signaling pathway [GO:0038111]; interleukin-9-mediated signaling pathway [GO:0038113]; intracellular signal transduction [GO:0035556]; MAPK cascade [GO:0000165]; positive regulation of homotypic cell-cell adhesion [GO:0034112]; positive regulation of sprouting angiogenesis [GO:1903672]; protein localization to cell-cell junction [GO:0150105]; protein phosphorylation [GO:0006468]; regulation of interferon-gamma-mediated signaling pathway [GO:0060334]; response to antibiotic [GO:0046677]; type I interferon signaling pathway [GO:0060337]	Roux
ORF7a	Q8IUH4	ZDHHC13	Palmitoyltransferase ZDHHC13	3.3403e-07	3.07701	3	18.462	TRANSMEM 292..312; /note="Helical"; /evidence="ECO:0000255"; TRANSMEM 321..341; /note="Helical"; /evidence="ECO:0000255"; TRANSMEM 348..368; /note="Helical"; /evidence="ECO:0000255"; TRANSMEM 371..391; /note="Helical"; /evidence="ECO:0000255"; TRANSMEM 471..491; /note="Helical"; /evidence="ECO:0000255"; TRANSMEM 519..539; /note="Helical"; /evidence="ECO:0000255"	Golgi apparatus membrane {ECO:0000250|UniProtKB:Q9CWU2}; Multi-pass membrane protein {ECO:0000255}. Cytoplasmic vesicle membrane {ECO:0000250|UniProtKB:Q9CWU2}; Multi-pass membrane protein {ECO:0000255}. Note=Low extracellular Mg(2+) induces increase in Golgi and in post-Golgi vesicles. {ECO:0000250|UniProtKB:Q9CWU2}.	positive regulation of I-kappaB kinase/NF-kappaB signaling [GO:0043123]; protein palmitoylation [GO:0018345]	Roux
ORF7a	Q9BTU6	PI4K2A	Phosphatidylinositol 4-kinase type 2-alpha	1.25619e-09	2.52613	3	17.0913		Golgi apparatus, trans-Golgi network membrane {ECO:0000269|PubMed:16443754, ECO:0000269|PubMed:22535966}; Lipid-anchor {ECO:0000269|PubMed:22535966}. Membrane raft {ECO:0000269|PubMed:11279162}. Cell projection, dendrite {ECO:0000250|UniProtKB:Q2TBE6}. Cell junction, synapse, presynaptic cell membrane {ECO:0000250|UniProtKB:Q2TBE6}. Cell junction, synapse, synaptosome {ECO:0000250|UniProtKB:Q2TBE6}. Mitochondrion {ECO:0000250|UniProtKB:Q2TBE6}. Endosome {ECO:0000269|PubMed:16443754, ECO:0000269|PubMed:23146885}. Cytoplasmic vesicle {ECO:0000269|PubMed:16443754}. Membrane {ECO:0000269|PubMed:24675427}; Lipid-anchor {ECO:0000269|PubMed:24675427}. Cell membrane {ECO:0000269|PubMed:11279162, ECO:0000269|PubMed:16443754}. Perikaryon {ECO:0000250|UniProtKB:Q2TBE6}. Cell projection, neuron projection {ECO:0000250|UniProtKB:Q2TBE6}. Note=Found in subdomains of the plasma membrane termed non-caveolar membrane rafts. Transported from neuronal cell body to neuron projections and neurite tips in a BLOC-1- and AP-3-complexes-dependent manner. {ECO:0000250|UniProtKB:Q2TBE6}.	endosome organization [GO:0007032]; Golgi organization [GO:0007030]; phosphatidylinositol biosynthetic process [GO:0006661]; phosphatidylinositol phosphorylation [GO:0046854]	Roux
ORF7a	Q9NUL7	DDX28	Probable ATP-dependent RNA helicase DDX28	2.43187e-05	2.43932	3	16.504		Nucleus {ECO:0000269|PubMed:11350955, ECO:0000269|PubMed:25683708}. Mitochondrion {ECO:0000269|PubMed:11350955}. Mitochondrion matrix, mitochondrion nucleoid {ECO:0000269|PubMed:25683715}. Mitochondrion matrix {ECO:0000269|PubMed:25683708}. Note=Transported between these two compartments. Nuclear localization depends on active RNA polymerase II transcription. Localizes to mitochondrial RNA granules found in close proximity to the mitochondrial nucleoids. {ECO:0000269|PubMed:25683708, ECO:0000269|PubMed:25683715}.	mitochondrial large ribosomal subunit assembly [GO:1902775]	Roux
ORF7a	Q8IZ81	ELMOD2	ELMO domain-containing protein 2	1.46903e-06	2.78144	3	16.3068			defense response to virus [GO:0051607]; regulation of defense response to virus [GO:0050688]	Roux
ORF7a	Q969Z0	TBRG4	Protein TBRG4	1.40314e-06	2.48718	3	16.0134		Mitochondrion matrix {ECO:0000269|PubMed:20869947, ECO:0000269|PubMed:28335001}.	cell cycle arrest [GO:0007050]; mitochondrial mRNA processing [GO:0090615]; mRNA metabolic process [GO:0016071]; positive regulation of cell population proliferation [GO:0008284]; regulation of mitochondrial mRNA stability [GO:0044528]	Roux
ORF7a	Q9Y282	ERGIC3	Endoplasmic reticulum-Golgi intermediate compartment protein 3	4.06237e-06	2.72611	3	15.5641	TRANSMEM 26..46; /note="Helical"; /evidence="ECO:0000255"; TRANSMEM 342..362; /note="Helical"; /evidence="ECO:0000255"	Endoplasmic reticulum-Golgi intermediate compartment membrane {ECO:0000269|PubMed:15308636}; Multi-pass membrane protein {ECO:0000269|PubMed:15308636}. Golgi apparatus, cis-Golgi network membrane {ECO:0000269|PubMed:15308636}; Multi-pass membrane protein {ECO:0000269|PubMed:15308636}. Endoplasmic reticulum membrane {ECO:0000269|PubMed:15308636}; Multi-pass membrane protein {ECO:0000269|PubMed:15308636}. Note=Cycles between the endoplasmic reticulum and the Golgi.	endoplasmic reticulum to Golgi vesicle-mediated transport [GO:0006888]; retrograde vesicle-mediated transport, Golgi to endoplasmic reticulum [GO:0006890]	Roux
ORF7a	O00194	RAB27B	Ras-related protein Rab-27B	1.90243e-07	2.46775	3	15.1129		Membrane; Lipid-anchor. Late endosome {ECO:0000269|PubMed:30771381}.	anterograde axonal protein transport [GO:0099641]; melanosome transport [GO:0032402]; multivesicular body sorting pathway [GO:0071985]; platelet degranulation [GO:0002576]; positive regulation of exocytosis [GO:0045921]; synaptic vesicle endocytosis [GO:0048488]	Roux
ORF7a	O15228	GNPAT	Dihydroxyacetone phosphate acyltransferase	4.75444e-05	2.44099	3	14.9491		Peroxisome membrane {ECO:0000250|UniProtKB:Q9ES71}; Peripheral membrane protein {ECO:0000250|UniProtKB:Q9ES71}; Matrix side {ECO:0000250|UniProtKB:Q9ES71}. Note=Exclusively localized to the lumenal side of the peroxisomal membrane. {ECO:0000250, ECO:0000250|UniProtKB:Q9ES71}.	cerebellum morphogenesis [GO:0021587]; ether lipid biosynthetic process [GO:0008611]; fatty acid metabolic process [GO:0006631]; membrane organization [GO:0061024]; paranodal junction assembly [GO:0030913]; phosphatidic acid biosynthetic process [GO:0006654]; phospholipid biosynthetic process [GO:0008654]; protein targeting to peroxisome [GO:0006625]; response to drug [GO:0042493]; response to fatty acid [GO:0070542]; response to nutrient [GO:0007584]; response to starvation [GO:0042594]; synapse assembly [GO:0007416]	Roux
ORF7a	Q14596	NBR1	Next to BRCA1 gene 1 protein	0.00407371	2.66156	3	14.7325		Cytoplasm {ECO:0000269|PubMed:19427866}. Cytoplasmic vesicle, autophagosome {ECO:0000269|PubMed:19250911}. Lysosome {ECO:0000269|PubMed:19250911}. Cytoplasm, myofibril, sarcomere, M line {ECO:0000250|UniProtKB:Q501R9}. Note=In cardiac muscles localizes to the sarcomeric M line (By similarity). Is targeted to lysosomes for degradation (PubMed:19250911). {ECO:0000250|UniProtKB:Q501R9, ECO:0000269|PubMed:19250911}.	macroautophagy [GO:0016236]; negative regulation of osteoblast differentiation [GO:0045668]; regulation of bone mineralization [GO:0030500]; regulation of stress-activated MAPK cascade [GO:0032872]	Roux
ORF7a	Q9HBR0	SLC38A10	Putative sodium-coupled neutral amino acid transporter 10	8.78782e-05	2.42569	3	14.2212	TRANSMEM 4..24; /note="Helical"; /evidence="ECO:0000255"; TRANSMEM 36..58; /note="Helical"; /evidence="ECO:0000255"; TRANSMEM 84..104; /note="Helical"; /evidence="ECO:0000255"; TRANSMEM 120..140; /note="Helical"; /evidence="ECO:0000255"; TRANSMEM 153..173; /note="Helical"; /evidence="ECO:0000255"; TRANSMEM 229..249; /note="Helical"; /evidence="ECO:0000255"; TRANSMEM 272..292; /note="Helical"; /evidence="ECO:0000255"; TRANSMEM 323..343; /note="Helical"; /evidence="ECO:0000255"; TRANSMEM 345..365; /note="Helical"; /evidence="ECO:0000255"; TRANSMEM 378..398; /note="Helical"; /evidence="ECO:0000255"	Membrane {ECO:0000305}; Multi-pass membrane protein {ECO:0000305}.	amino acid transmembrane transport [GO:0003333]; bone development [GO:0060348]; sodium ion transport [GO:0006814]	Roux
ORF7a	Q8NFH5	NUP35	Nucleoporin NUP53	8.45215e-08	2.56546	3	14.2006		Nucleus, nuclear pore complex {ECO:0000269|PubMed:12196509}. Nucleus membrane {ECO:0000269|PubMed:15703211}; Peripheral membrane protein {ECO:0000269|PubMed:15703211}. Note=Tightly associated with the nuclear membrane and lamina. {ECO:0000269|PubMed:15703211}.	cellular response to leukemia inhibitory factor [GO:1990830]; intracellular transport of virus [GO:0075733]; mRNA export from nucleus [GO:0006406]; NLS-bearing protein import into nucleus [GO:0006607]; nuclear pore organization [GO:0006999]; protein sumoylation [GO:0016925]; regulation of cellular response to heat [GO:1900034]; regulation of gene silencing by miRNA [GO:0060964]; regulation of glycolytic process [GO:0006110]; regulation of transcription, DNA-templated [GO:0006355]; tRNA export from nucleus [GO:0006409]; viral process [GO:0016032]; viral transcription [GO:0019083]	Roux
ORF7a	Q8IZV5	RDH10	Retinol dehydrogenase 10	1.16489e-05	2.37721	3	13.9369	TRANSMEM 3..23; /note="Helical; Signal-anchor"; /evidence="ECO:0000255"	Microsome membrane {ECO:0000305}; Single-pass membrane protein {ECO:0000305}. Endoplasmic reticulum membrane {ECO:0000305}; Single-pass membrane protein {ECO:0000305}.	bud elongation involved in lung branching [GO:0060449]; ear development [GO:0043583]; embryonic camera-type eye development [GO:0031076]; embryonic forelimb morphogenesis [GO:0035115]; embryonic viscerocranium morphogenesis [GO:0048703]; gonad development [GO:0008406]; in utero embryonic development [GO:0001701]; metanephros development [GO:0001656]; neural crest cell development [GO:0014032]; nose development [GO:0043584]; positive regulation of retinoic acid biosynthetic process [GO:1900054]; primary lung bud formation [GO:0060431]; retinal metabolic process [GO:0042574]; retinoic acid biosynthetic process [GO:0002138]; retinoid metabolic process [GO:0001523]; retinol metabolic process [GO:0042572]; visual perception [GO:0007601]	Roux; Coyaud
ORF7a	O15269	SPTLC1	Serine palmitoyltransferase 1	9.91042e-08	2.34471	3	13.7464	TRANSMEM 16..36; /note="Helical"; /evidence="ECO:0000255"	Endoplasmic reticulum membrane {ECO:0000250|UniProtKB:O35704}; Single-pass membrane protein {ECO:0000250|UniProtKB:O35704}.	ceramide biosynthetic process [GO:0046513]; positive regulation of lipophagy [GO:1904504]; regulation of fat cell apoptotic process [GO:1904649]; sphinganine biosynthetic process [GO:0046511]; sphingolipid biosynthetic process [GO:0030148]; sphingolipid metabolic process [GO:0006665]; sphingomyelin biosynthetic process [GO:0006686]; sphingosine biosynthetic process [GO:0046512]	Roux; Coyaud
ORF7a	Q9Y639	NPTN	Neuroplastin	5.46484e-06	2.67062	3	13.6119	TRANSMEM 340..360; /note="Helical"; /evidence="ECO:0000269|PubMed:30190470"	Cell membrane {ECO:0000250|UniProtKB:P97546}; Single-pass type I membrane protein {ECO:0000250|UniProtKB:P97546}.; [Isoform 2]: Cell junction, synapse, postsynaptic density {ECO:0000250|UniProtKB:P97546}.	axon guidance [GO:0007411]; cellular calcium ion homeostasis [GO:0006874]; dendrite self-avoidance [GO:0070593]; excitatory synapse assembly [GO:1904861]; homophilic cell adhesion via plasma membrane adhesion molecules [GO:0007156]; long-term synaptic potentiation [GO:0060291]; negative regulation of cytokine production [GO:0001818]; positive regulation of cellular protein localization [GO:1903829]; positive regulation of cytosolic calcium ion concentration [GO:0007204]; positive regulation of ERK1 and ERK2 cascade [GO:0070374]; positive regulation of fibroblast growth factor receptor signaling pathway [GO:0045743]; positive regulation of long-term neuronal synaptic plasticity [GO:0048170]; positive regulation of long-term synaptic potentiation [GO:1900273]; positive regulation of neuron projection development [GO:0010976]; positive regulation of protein phosphorylation [GO:0001934]; regulation of receptor localization to synapse [GO:1902683]; trans-synaptic signaling by trans-synaptic complex, modulating synaptic transmission [GO:0099557]; visual learning [GO:0008542]	Roux
ORF7a	Q5VST6	ABHD17B	Alpha/beta hydrolase domain-containing protein 17B	7.16099e-06	2.65497	3	12.7602		Cell membrane {ECO:0000250|UniProtKB:Q7M759}; Lipid-anchor {ECO:0000250|UniProtKB:Q7M759}; Cytoplasmic side {ECO:0000250|UniProtKB:Q7M759}. Recycling endosome membrane {ECO:0000250|UniProtKB:Q7M759}; Lipid-anchor {ECO:0000250|UniProtKB:Q7M759}; Cytoplasmic side {ECO:0000250|UniProtKB:Q7M759}. Cell projection, dendritic spine {ECO:0000250|UniProtKB:Q7M759}. Cell junction, synapse, postsynaptic density membrane {ECO:0000250|UniProtKB:Q7M759}.	negative regulation of protein localization to microtubule [GO:1902817]; positive regulation of protein localization to endosome [GO:1905668]; protein depalmitoylation [GO:0002084]; protein palmitoylation [GO:0018345]; regulation of dendritic spine maintenance [GO:1902950]; regulation of postsynapse organization [GO:0099175]; regulation of protein localization to synapse [GO:1902473]	Roux
ORF7a	Q9NNW5	WDR6	WD repeat-containing protein 6	8.64374e-07	2.45777	3	12.527		Cytoplasm {ECO:0000269|PubMed:17216128}. Note=Colocalizes in the cytoplasm with STK11/LKB1.	cell cycle arrest [GO:0007050]; negative regulation of autophagy [GO:0010507]; negative regulation of cell population proliferation [GO:0008285]	Roux
ORF7a	O15533	TAPBP	Tapasin	0.00230933	2.34377	3	12.5027	TRANSMEM 415..435; /note="Helical"; /evidence="ECO:0000255"	Endoplasmic reticulum membrane {ECO:0000305}; Single-pass type I membrane protein {ECO:0000305}.	antigen processing and presentation of endogenous peptide antigen via MHC class I [GO:0019885]; antigen processing and presentation of exogenous peptide antigen via MHC class I, TAP-dependent [GO:0002479]; antigen processing and presentation of peptide antigen via MHC class I [GO:0002474]; immune response [GO:0006955]; MHC class Ib protein complex assembly [GO:0002398]; peptide antigen stabilization [GO:0050823]; protein-containing complex assembly [GO:0065003]; regulation of gene expression [GO:0010468]; regulation of protein complex stability [GO:0061635]; retrograde vesicle-mediated transport, Golgi to endoplasmic reticulum [GO:0006890]; vesicle fusion with endoplasmic reticulum-Golgi intermediate compartment (ERGIC) membrane [GO:1990668]	Roux
ORF7a	Q13795	ARFRP1	ADP-ribosylation factor-related protein 1	3.893e-09	2.57941	3	12.3971		Golgi apparatus {ECO:0000269|PubMed:15077113}. Golgi apparatus, trans-Golgi network {ECO:0000250|UniProtKB:Q8BXL7}. Note=Located in the trans-Golgi in the GTP-bound active state. {ECO:0000250|UniProtKB:Q8BXL7}.	gastrulation [GO:0007369]; Golgi to plasma membrane protein transport [GO:0043001]; intracellular protein transport [GO:0006886]; protein localization to Golgi apparatus [GO:0034067]; protein localization to organelle [GO:0033365]; retrograde transport, endosome to Golgi [GO:0042147]; signal transduction [GO:0007165]	Roux; Gingras
ORF7a	Q96IW7	SEC22A	Vesicle-trafficking protein SEC22a	1.02622e-05	2.4112	3	12.2897	TRANSMEM 188..208; /note="Helical"; /evidence="ECO:0000255"; TRANSMEM 227..247; /note="Helical"; /evidence="ECO:0000255"; TRANSMEM 254..271; /note="Helical"; /evidence="ECO:0000255"; TRANSMEM 275..295; /note="Helical"; /evidence="ECO:0000255"	Endoplasmic reticulum membrane {ECO:0000250}; Multi-pass membrane protein {ECO:0000250}.	endoplasmic reticulum to Golgi vesicle-mediated transport [GO:0006888]; protein transport [GO:0015031]	Roux
ORF7a	Q8TAD4	SLC30A5	Zinc transporter 5	3.98968e-08	2.40113	3	12.2383	TRANSMEM 33..53; /note="Helical"; /evidence="ECO:0000255"; TRANSMEM 57..77; /note="Helical"; /evidence="ECO:0000255"; TRANSMEM 99..119; /note="Helical"; /evidence="ECO:0000255"; TRANSMEM 121..141; /note="Helical"; /evidence="ECO:0000255"; TRANSMEM 153..173; /note="Helical"; /evidence="ECO:0000255"; TRANSMEM 194..214; /note="Helical"; /evidence="ECO:0000255"; TRANSMEM 239..259; /note="Helical"; /evidence="ECO:0000255"; TRANSMEM 268..288; /note="Helical"; /evidence="ECO:0000255"; TRANSMEM 304..324; /note="Helical"; /evidence="ECO:0000255"; TRANSMEM 343..363; /note="Helical"; /evidence="ECO:0000255"; TRANSMEM 419..439; /note="Helical"; /evidence="ECO:0000255"; TRANSMEM 449..469; /note="Helical"; /evidence="ECO:0000255"; TRANSMEM 484..504; /note="Helical"; /evidence="ECO:0000255"; TRANSMEM 521..541; /note="Helical"; /evidence="ECO:0000255"; TRANSMEM 593..613; /note="Helical"; /evidence="ECO:0000255"; TRANSMEM 618..638; /note="Helical"; /evidence="ECO:0000255"	Golgi apparatus, trans-Golgi network membrane {ECO:0000269|PubMed:11904301, ECO:0000269|PubMed:11937503, ECO:0000269|PubMed:15525635}; Multi-pass membrane protein {ECO:0000269|PubMed:11904301, ECO:0000269|PubMed:11937503, ECO:0000269|PubMed:15525635}. Note=Perimeter of granules, localizes to the brush border membrane of the enterocyte. Concentrated in early compartments of the secretory pathway such as COPII-coated vesicles.	cellular zinc ion homeostasis [GO:0006882]; cobalt ion transport [GO:0006824]; regulation of proton transport [GO:0010155]; response to zinc ion [GO:0010043]; zinc ion transport [GO:0006829]	Roux; Gingras
ORF7a	Q9GZM5	YIPF3	Protein YIPF3;Protein YIPF3, 36 kDa form III	3.37936e-07	2.53782	3	12.1972	TRANSMEM 149..169; /note="Helical"; /evidence="ECO:0000255"; TRANSMEM 188..208; /note="Helical"; /evidence="ECO:0000255"; TRANSMEM 215..237; /note="Helical"; /evidence="ECO:0000255"; TRANSMEM 241..263; /note="Helical"; /evidence="ECO:0000255"; TRANSMEM 275..295; /note="Helical"; /evidence="ECO:0000255"	Cell membrane; Multi-pass membrane protein. Cytoplasm. Golgi apparatus, cis-Golgi network membrane {ECO:0000269|PubMed:27999994}; Multi-pass membrane protein. Note=Localization to the cytoplasm or to the cell membrane is developmentally and ontogenetically regulated.	cell differentiation [GO:0030154]	Roux
ORF7a	O15155	BET1	BET1 homolog	5.43343e-12	2.38093	3	12.1354	TRANSMEM 95..115; /note="Helical; Anchor for type IV membrane protein"; /evidence="ECO:0000255"	Endoplasmic reticulum membrane {ECO:0000250}; Single-pass type IV membrane protein {ECO:0000250}. Golgi apparatus, cis-Golgi network membrane {ECO:0000250}. Golgi apparatus membrane {ECO:0000250}. Note=Concentrated most in the intermediate compartment/cis-Golgi network and the cis-Golgi cisternae 1 and 2. Greatly reduced in concentration at the trans end of the Golgi apparatus (By similarity). {ECO:0000250}.	COPII vesicle coating [GO:0048208]; endoplasmic reticulum to Golgi vesicle-mediated transport [GO:0006888]; protein transport [GO:0015031]; vesicle fusion with Golgi apparatus [GO:0048280]	Roux
ORF7a	Q14849	STARD3	StAR-related lipid transfer protein 3	0.00124793	2.53141	3	11.2176	TRANSMEM 52..72; /note="Helical"; /evidence="ECO:0000255|PROSITE-ProRule:PRU00770"; TRANSMEM 95..115; /note="Helical"; /evidence="ECO:0000255|PROSITE-ProRule:PRU00770"; TRANSMEM 121..141; /note="Helical"; /evidence="ECO:0000255|PROSITE-ProRule:PRU00770"; TRANSMEM 149..169; /note="Helical"; /evidence="ECO:0000255|PROSITE-ProRule:PRU00770"	Late endosome membrane {ECO:0000269|PubMed:11053434, ECO:0000269|PubMed:16709157, ECO:0000269|PubMed:24105263, ECO:0000269|PubMed:28377464, ECO:0000269|PubMed:29858488}; Multi-pass membrane protein {ECO:0000255}. Note=Localizes to contact sites between the endoplasmic reticulum and late endosomes: associates with the endoplasmic reticulum membrane via interaction with VAPA, VAPB or MOSPD2. {ECO:0000269|PubMed:24105263, ECO:0000269|PubMed:29858488}.	C21-steroid hormone biosynthetic process [GO:0006700]; cholesterol metabolic process [GO:0008203]; cholesterol transport [GO:0030301]; lipid metabolic process [GO:0006629]; mitochondrial transport [GO:0006839]; progesterone biosynthetic process [GO:0006701]; steroid metabolic process [GO:0008202]; vesicle tethering to endoplasmic reticulum [GO:0099044]	Roux
ORF7a	O60637	TSPAN3	Tetraspanin-3	7.47898e-06	2.40171	3	10.6429	TRANSMEM 12..32; /note="Helical"; /evidence="ECO:0000255"; TRANSMEM 51..71; /note="Helical"; /evidence="ECO:0000255"; TRANSMEM 86..106; /note="Helical"; /evidence="ECO:0000255"; TRANSMEM 213..233; /note="Helical"; /evidence="ECO:0000255"	Membrane {ECO:0000305}; Multi-pass membrane protein {ECO:0000305}.		Roux
ORF7a	P08962	CD63	CD63 antigen	0.00058642	2.33226	3	10.3351	TRANSMEM 12..32; /note="Helical"; /evidence="ECO:0000255"; TRANSMEM 52..72; /note="Helical"; /evidence="ECO:0000255"; TRANSMEM 82..102; /note="Helical"; /evidence="ECO:0000255"; TRANSMEM 204..224; /note="Helical"; /evidence="ECO:0000255"	Cell membrane {ECO:0000269|PubMed:15351990, ECO:0000269|PubMed:19640571, ECO:0000269|PubMed:23632027}; Multi-pass membrane protein {ECO:0000255}. Lysosome membrane {ECO:0000269|PubMed:17897319, ECO:0000269|PubMed:19640571, ECO:0000269|PubMed:1993697, ECO:0000269|PubMed:22431521, ECO:0000269|PubMed:23632027}; Multi-pass membrane protein {ECO:0000255}. Late endosome membrane {ECO:0000269|PubMed:10793155, ECO:0000269|PubMed:23632027}; Multi-pass membrane protein {ECO:0000255}. Endosome, multivesicular body {ECO:0000269|PubMed:21962903}. Melanosome {ECO:0000269|PubMed:21962903}. Secreted, extracellular exosome {ECO:0000269|PubMed:22660413}. Cell surface {ECO:0000269|PubMed:16917503, ECO:0000269|PubMed:23632027, ECO:0000269|PubMed:24635319}. Note=Also found in Weibel-Palade bodies of endothelial cells (PubMed:10793155). Located in platelet dense granules (PubMed:7682577). Detected in a subset of pre-melanosomes. Detected on intralumenal vesicles (ILVs) within multivesicular bodies (PubMed:21962903). {ECO:0000269|PubMed:10793155, ECO:0000269|PubMed:21962903, ECO:0000269|PubMed:7682577}.	cell-matrix adhesion [GO:0007160]; cell migration [GO:0016477]; cellular protein localization [GO:0034613]; endosome to melanosome transport [GO:0035646]; neutrophil degranulation [GO:0043312]; pigment granule maturation [GO:0048757]; platelet degranulation [GO:0002576]; positive regulation of integrin-mediated signaling pathway [GO:2001046]; positive regulation of receptor internalization [GO:0002092]; protein transport [GO:0015031]; regulation of potassium ion transmembrane transport [GO:1901379]; regulation of vascular endothelial growth factor signaling pathway [GO:1900746]	Roux
ORF7a	Q9NYG2	ZDHHC3	Palmitoyltransferase ZDHHC3	0.000164062	2.32651	3	9.08059	TRANSMEM 48..68; /note="Helical"; /evidence="ECO:0000255"; TRANSMEM 73..93; /note="Helical"; /evidence="ECO:0000255"; TRANSMEM 172..192; /note="Helical"; /evidence="ECO:0000255"; TRANSMEM 215..235; /note="Helical"; /evidence="ECO:0000255"	Golgi apparatus membrane {ECO:0000269|PubMed:16647879, ECO:0000269|PubMed:19001095, ECO:0000269|PubMed:21926431, ECO:0000269|PubMed:26535572}; Multi-pass membrane protein {ECO:0000255}. Note=Localizes to the Golgi cis cisterna. {ECO:0000250|UniProtKB:Q8R173}.	lipoprotein localization to membrane [GO:0044873]; peptidyl-L-cysteine S-palmitoylation [GO:0018230]; positive regulation of receptor localization to synapse [GO:1902685]; positive regulation of synaptic transmission, GABAergic [GO:0032230]; protein localization to photoreceptor outer segment [GO:1903546]; protein localization to plasma membrane [GO:0072659]; protein palmitoylation [GO:0018345]; protein targeting to membrane [GO:0006612]; regulation of G protein-coupled receptor signaling pathway [GO:0008277]; TRAIL-activated apoptotic signaling pathway [GO:0036462]	Roux

### Sheet: ORF7b
Bait	ProteinID	Gene	Protein	pvalue	log2FC	Sample N	Rscore	TM	Subcellular location (Uniprot Designations)	Gene Ontology (Biological Process)	BioID Reports
ORF7b	P00488	F13A1	Coagulation factor XIII A chain	0.00416667	9.45478	3	45.4414		Cytoplasm. Secreted {ECO:0000269|PubMed:4405643}. Note=Secreted into the blood plasma. Cytoplasmic in most tissues, but also secreted in the blood plasma.	blood coagulation [GO:0007596]; blood coagulation, fibrin clot formation [GO:0072378]; cytokine-mediated signaling pathway [GO:0019221]; peptide cross-linking [GO:0018149]; platelet degranulation [GO:0002576]	Roux
ORF7b	P51636	CAV2	Caveolin-2	0.00416667	8.56765	3	41.1777		Nucleus. Cytoplasm. Golgi apparatus membrane; Peripheral membrane protein. Cell membrane; Peripheral membrane protein. Membrane, caveola; Peripheral membrane protein. Note=Potential hairpin-like structure in the membrane. Membrane protein of caveolae. Tyr-19-phosphorylated form is enriched at sites of cell-cell contact and is translocated to the nucleus in complex with MAPK1 in response to insulin (By similarity). Tyr-27-phosphorylated form is located both in the cytoplasm and plasma membrane. CAV1-mediated Ser-23-phosphorylated form locates to the plasma membrane. Ser-36-phosphorylated form resides in intracellular compartments. {ECO:0000250}.	basement membrane organization [GO:0071711]; caveola assembly [GO:0070836]; cell differentiation [GO:0030154]; endoplasmic reticulum organization [GO:0007029]; insulin receptor signaling pathway [GO:0008286]; mitochondrion organization [GO:0007005]; negative regulation of endothelial cell proliferation [GO:0001937]; negative regulation of transforming growth factor beta receptor signaling pathway [GO:0030512]; positive regulation by host of viral process [GO:0044794]; positive regulation by host of viral release from host cell [GO:0044791]; positive regulation of dopamine receptor signaling pathway [GO:0060161]; positive regulation of endothelial cell proliferation [GO:0001938]; positive regulation of GTPase activity [GO:0043547]; positive regulation of MAPK cascade [GO:0043410]; receptor-mediated endocytosis of virus by host cell [GO:0019065]; regulation of cytosolic calcium ion concentration [GO:0051480]; regulation of mitotic nuclear division [GO:0007088]; skeletal muscle fiber development [GO:0048741]; vesicle docking [GO:0048278]; vesicle fusion [GO:0006906]; vesicle organization [GO:0016050]	Roux
ORF7b	P30046;A6NHG4	DDT	D-dopachrome decarboxylase;D-dopachrome decarboxylase-like protein	0.00555556	8.04546	3	35.6523		Cytoplasm {ECO:0000250}.	melanin biosynthetic process [GO:0042438]; negative regulation of macrophage chemotaxis [GO:0010760]; positive regulation of ERK1 and ERK2 cascade [GO:0070374]; positive regulation of inflammatory response [GO:0050729]; positive regulation of tumor necrosis factor production [GO:0032760]	Roux
ORF7b	P27701	CD82	CD82 antigen	0.00833333	8.55791	3	33.4023	TRANSMEM 12..32; /note="Helical"; /evidence="ECO:0000255"; TRANSMEM 54..72; /note="Helical"; /evidence="ECO:0000255"; TRANSMEM 84..110; /note="Helical"; /evidence="ECO:0000255"; TRANSMEM 229..250; /note="Helical"; /evidence="ECO:0000255"	Cell membrane {ECO:0000269|PubMed:30463011}; Multi-pass membrane protein {ECO:0000255}.		Roux
ORF7b	Q8N9M5	TMEM102	Transmembrane protein 102	0.00833333	8.24073	3	32.1643	TRANSMEM 261..278; /note="Helical"; /evidence="ECO:0000255"	Cell membrane {ECO:0000269|PubMed:17828305}; Single-pass membrane protein {ECO:0000269|PubMed:17828305}. Note=Although it is found at the cell surface, the majority of the molecules seems to be located in intracellular compartments.	apoptotic process [GO:0006915]; positive regulation of cell adhesion [GO:0045785]; positive regulation of T cell chemotaxis [GO:0010820]; positive regulation of T cell migration [GO:2000406]; regulation of mitochondrial outer membrane permeabilization involved in apoptotic signaling pathway [GO:1901028]; regulation of peptidyl-tyrosine phosphorylation [GO:0050730]; response to cytokine [GO:0034097]; signal transduction [GO:0007165]	Roux
ORF7b	Q8N6D2	RNF182	E3 ubiquitin-protein ligase RNF182	0.00833333	7.60036	3	29.6649	TRANSMEM 184..204; /note="Helical"; /evidence="ECO:0000255"; TRANSMEM 211..231; /note="Helical"; /evidence="ECO:0000255"	Membrane {ECO:0000305}; Multi-pass membrane protein {ECO:0000305}. Cytoplasm {ECO:0000269|PubMed:18298843, ECO:0000269|PubMed:31432514}.	protein ubiquitination [GO:0016567]	Roux
ORF7b	Q8N9N7	LRRC57	Leucine-rich repeat-containing protein 57	9.41985e-06	2.78672	3	15.9102		Membrane {ECO:0000305}; Lipid-anchor {ECO:0000305}.		Roux
ORF7b	P37235;P84074	HPCAL1	Hippocalcin-like protein 1;Neuron-specific calcium-binding protein hippocalcin	3.57275e-09	2.39969	3	12.801		Membrane {ECO:0000305}; Lipid-anchor {ECO:0000305}.		Roux

### Sheet: ORF8
Bait	ProteinID	Gene	Protein	pvalue	log2FC	Sample N	Rscore	TM	Subcellular location (Uniprot Designations)	Gene Ontology (Biological Process)	BioID Reports
ORF8	Q9HC84	MUC5B	Mucin-5B	0.000245098	10.8452	3	92.1572		Secreted.	O-glycan processing [GO:0016266]; stimulatory C-type lectin receptor signaling pathway [GO:0002223]	Roux
ORF8	Q8WUJ3	CEMIP	Cell migration-inducing and hyaluronan-binding protein	0.000641026	10.1371	3	73.4423		Nucleus. Cytoplasm. Endoplasmic reticulum. Cell membrane. Membrane, clathrin-coated pit. Secreted. Note=Retained in the endoplasmic reticulum (ER) in a HSPA5/BIP-dependent manner. Colocalized with clathrin heavy chain/CLTC in clathrin-coated vesicles. Strongly detected in the cytoplasm of breast carcinoma cells, whereas poorly detected in adjacent normal epithelial cells, stromal cells, or benign breast tissues. Localized in the nucleus and cytoplasm of colon adenocarcinomas.	hyaluronan biosynthetic process [GO:0030213]; hyaluronan catabolic process [GO:0030214]; positive regulation of cell migration [GO:0030335]; positive regulation of peptidyl-threonine phosphorylation [GO:0010800]; positive regulation of protein kinase C activity [GO:1900020]; positive regulation of protein targeting to membrane [GO:0090314]; positive regulation of release of sequestered calcium ion into cytosol [GO:0051281]; sensory perception of sound [GO:0007605]	Roux
ORF8	P00751	CFB	Complement factor B;Complement factor B Ba fragment;Complement factor B Bb fragment	0.00185185	9.44902	3	55.397		Secreted.	complement activation [GO:0006956]; complement activation, alternative pathway [GO:0006957]; regulation of complement activation [GO:0030449]	Roux
ORF8	P20591;P20592	MX1	Interferon-induced GTP-binding protein Mx1;Interferon-induced GTP-binding protein Mx1, N-terminally processed	0.00208333	8.98252	3	51.2836		Cytoplasm {ECO:0000269|PubMed:11880649, ECO:0000269|PubMed:21859714, ECO:0000269|PubMed:21992152, ECO:0000269|PubMed:9060610}. Endoplasmic reticulum membrane {ECO:0000269|PubMed:15355513, ECO:0000269|PubMed:16413306, ECO:0000269|PubMed:21992152}; Peripheral membrane protein {ECO:0000269|PubMed:16413306}; Cytoplasmic side. Cytoplasm, perinuclear region {ECO:0000269|PubMed:15047845}. Note=Binds preferentially to negatively charged phospholipids (PubMed:21900240). Colocalizes with CCHFV protein N in the perinuclear region (PubMed:15047845). {ECO:0000269|PubMed:15047845, ECO:0000269|PubMed:21900240}.; [Isoform 2]: Cytoplasm {ECO:0000269|PubMed:20603636}. Nucleus {ECO:0000269|PubMed:20603636}. Note=Translocates into the nuclei of HSV-1 infected cells (PubMed:20603636). {ECO:0000269|PubMed:20603636}.	apoptotic process [GO:0006915]; defense response [GO:0006952]; defense response to virus [GO:0051607]; dynamin family protein polymerization involved in mitochondrial fission [GO:0003374]; innate immune response [GO:0045087]; membrane fusion [GO:0061025]; mitochondrial fission [GO:0000266]; negative regulation of viral genome replication [GO:0045071]; organelle fission [GO:0048285]; postsynaptic neurotransmitter receptor internalization [GO:0098884]; receptor internalization [GO:0031623]; regulation of synapse structure or activity [GO:0050803]; response to type I interferon [GO:0034340]; response to virus [GO:0009615]; signal transduction [GO:0007165]; synaptic vesicle budding from presynaptic endocytic zone membrane [GO:0016185]; type I interferon signaling pathway [GO:0060337]	Roux
ORF8	P50453	SERPINB9	Serpin B9	0.00277778	9.05817	3	48.3204		Cytoplasm.	cellular response to estrogen stimulus [GO:0071391]; immune response [GO:0006955]; mast cell mediated immunity [GO:0002448]; negative regulation by symbiont of host apoptotic process [GO:0033668]; negative regulation of apoptotic process [GO:0043066]; negative regulation of endopeptidase activity [GO:0010951]; positive regulation of gene expression [GO:0010628]; protection from natural killer cell mediated cytotoxicity [GO:0042270]; response to bacterium [GO:0009617]	Roux
ORF8	P24557	TBXAS1	Thromboxane-A synthase	0.00333333	9.11627	3	46.4648	TRANSMEM 11..31; /note="Helical"; /evidence="ECO:0000255"; TRANSMEM 76..96; /note="Helical"; /evidence="ECO:0000255"; TRANSMEM 224..244; /note="Helical"; /evidence="ECO:0000255"; TRANSMEM 336..356; /note="Helical"; /evidence="ECO:0000255"	Endoplasmic reticulum membrane {ECO:0000269|PubMed:8366093}; Multi-pass membrane protein {ECO:0000269|PubMed:8366093}.	cyclooxygenase pathway [GO:0019371]; icosanoid metabolic process [GO:0006690]; prostaglandin biosynthetic process [GO:0001516]	Roux
ORF8	P09529	INHBB	Inhibin beta B chain	0.00333333	8.96678	3	45.7029		Secreted.	activin receptor signaling pathway [GO:0032924]; cell differentiation [GO:0030154]; cellular response to insulin stimulus [GO:0032869]; cellular response to leptin stimulus [GO:0044320]; cellular response to starvation [GO:0009267]; defense response [GO:0006952]; fat cell differentiation [GO:0045444]; negative regulation of follicle-stimulating hormone secretion [GO:0046882]; negative regulation of hepatocyte growth factor biosynthetic process [GO:0048178]; negative regulation of insulin secretion [GO:0046676]; oocyte development [GO:0048599]; ovarian follicle development [GO:0001541]; positive regulation of apoptotic signaling pathway [GO:2001235]; positive regulation of follicle-stimulating hormone secretion [GO:0046881]; positive regulation of ovulation [GO:0060279]; positive regulation of pathway-restricted SMAD protein phosphorylation [GO:0010862]; response to wounding [GO:0009611]; SMAD protein signal transduction [GO:0060395]	Roux; Gingras
ORF8	P17931	LGALS3	Galectin-3	0.00333333	8.7165	3	44.4272		Cytoplasm {ECO:0000269|PubMed:32272059}. Nucleus. Secreted {ECO:0000269|PubMed:32272059}. Note=Secreted by a non-classical secretory pathway and associates with the cell surface. Can be secreted; the secretion is dependent on protein unfolding and facilitated by the cargo receptor TMED10; it results in protein translocation from the cytoplasm into the ERGIC (endoplasmic reticulum-Golgi intermediate compartment) followed by vesicle entry and secretion (PubMed:32272059). {ECO:0000269|PubMed:32272059}.	antimicrobial humoral immune response mediated by antimicrobial peptide [GO:0061844]; eosinophil chemotaxis [GO:0048245]; epithelial cell differentiation [GO:0030855]; innate immune response [GO:0045087]; killing of cells of other organism [GO:0031640]; macrophage chemotaxis [GO:0048246]; monocyte chemotaxis [GO:0002548]; mononuclear cell migration [GO:0071674]; mRNA processing [GO:0006397]; negative regulation of endocytosis [GO:0045806]; negative regulation of extrinsic apoptotic signaling pathway [GO:2001237]; negative regulation of immunological synapse formation [GO:2000521]; negative regulation of protein tyrosine phosphatase activity [GO:1903614]; negative regulation of T cell activation via T cell receptor contact with antigen bound to MHC molecule on antigen presenting cell [GO:2001189]; negative regulation of T cell receptor signaling pathway [GO:0050860]; neutrophil chemotaxis [GO:0030593]; neutrophil degranulation [GO:0043312]; positive chemotaxis [GO:0050918]; positive regulation of calcium ion import [GO:0090280]; positive regulation of mononuclear cell migration [GO:0071677]; positive regulation of protein-containing complex assembly [GO:0031334]; positive regulation of protein localization to plasma membrane [GO:1903078]; regulation of extrinsic apoptotic signaling pathway via death domain receptors [GO:1902041]; regulation of myeloid cell differentiation [GO:0045637]; regulation of T cell apoptotic process [GO:0070232]; regulation of T cell proliferation [GO:0042129]; RNA splicing [GO:0008380]	Roux
ORF8	P08833	IGFBP1	Insulin-like growth factor-binding protein 1	0.00416667	8.88955	3	42.7248		Secreted.	aging [GO:0007568]; cellular protein metabolic process [GO:0044267]; insulin receptor signaling pathway [GO:0008286]; negative regulation of canonical Wnt signaling pathway [GO:0090090]; PERK-mediated unfolded protein response [GO:0036499]; positive regulation of cell growth [GO:0030307]; post-translational protein modification [GO:0043687]; regulation of insulin-like growth factor receptor signaling pathway [GO:0043567]; signal transduction [GO:0007165]; tissue regeneration [GO:0042246]	Roux
ORF8	Q99755;O14986	PIP5K1A	Phosphatidylinositol 4-phosphate 5-kinase type-1 alpha	0.00416667	8.86005	3	42.583		Cell membrane. Cytoplasm {ECO:0000250}. Nucleus speckle. Cell projection, ruffle. Cell projection, lamellipodium {ECO:0000269|PubMed:15157668}. Nucleus {ECO:0000269|PubMed:15157668}. Note=Colocalizes with RAC1 at actin-rich membrane ruffles. Localizes to nuclear speckles and associates with TUT1 to regulate polyadenylation of selected mRNAs.	actin cytoskeleton reorganization [GO:0031532]; activation of GTPase activity [GO:0090630]; cell chemotaxis [GO:0060326]; cell migration [GO:0016477]; fibroblast migration [GO:0010761]; focal adhesion assembly [GO:0048041]; glycerophospholipid metabolic process [GO:0006650]; keratinocyte differentiation [GO:0030216]; phagocytosis [GO:0006909]; phosphatidylinositol biosynthetic process [GO:0006661]; phospholipid biosynthetic process [GO:0008654]; protein localization to plasma membrane [GO:0072659]; regulation of phosphatidylinositol 3-kinase signaling [GO:0014066]; ruffle assembly [GO:0097178]; signal transduction [GO:0007165]	Roux
ORF8	P32121	ARRB2	Beta-arrestin-2	0.00416667	8.66524	3	41.6467		Cytoplasm. Nucleus. Cell membrane. Membrane, clathrin-coated pit {ECO:0000250}. Cytoplasmic vesicle. Note=Translocates to the plasma membrane and colocalizes with antagonist-stimulated GPCRs.	adult walking behavior [GO:0007628]; brain development [GO:0007420]; cell chemotaxis [GO:0060326]; desensitization of G protein-coupled receptor signaling pathway by arrestin [GO:0002032]; detection of temperature stimulus involved in sensory perception of pain [GO:0050965]; dopamine receptor signaling pathway [GO:0007212]; excitatory postsynaptic potential [GO:0060079]; follicle-stimulating hormone signaling pathway [GO:0042699]; G protein-coupled receptor internalization [GO:0002031]; G protein-coupled receptor signaling pathway [GO:0007186]; membrane organization [GO:0061024]; negative regulation of cysteine-type endopeptidase activity involved in apoptotic process [GO:0043154]; negative regulation of GTPase activity [GO:0034260]; negative regulation of interleukin-12 production [GO:0032695]; negative regulation of interleukin-1 beta production [GO:0032691]; negative regulation of interleukin-6 production [GO:0032715]; negative regulation of natural killer cell mediated cytotoxicity [GO:0045953]; negative regulation of neuron apoptotic process [GO:0043524]; negative regulation of NF-kappaB transcription factor activity [GO:0032088]; negative regulation of protein kinase B signaling [GO:0051898]; negative regulation of protein phosphorylation [GO:0001933]; negative regulation of protein ubiquitination [GO:0031397]; negative regulation of release of cytochrome c from mitochondria [GO:0090201]; negative regulation of smooth muscle cell apoptotic process [GO:0034392]; negative regulation of toll-like receptor signaling pathway [GO:0034122]; negative regulation of tumor necrosis factor production [GO:0032720]; platelet activation [GO:0030168]; positive regulation of calcium ion transport [GO:0051928]; positive regulation of cardiac muscle cell differentiation [GO:2000727]; positive regulation of collagen biosynthetic process [GO:0032967]; positive regulation of DNA biosynthetic process [GO:2000573]; positive regulation of epithelial cell apoptotic process [GO:1904037]; positive regulation of ERK1 and ERK2 cascade [GO:0070374]; positive regulation of gene expression [GO:0010628]; positive regulation of peptidyl-serine phosphorylation [GO:0033138]; positive regulation of peptidyl-tyrosine phosphorylation [GO:0050731]; positive regulation of protein kinase B signaling [GO:0051897]; positive regulation of protein ubiquitination [GO:0031398]; positive regulation of receptor internalization [GO:0002092]; positive regulation of synaptic transmission, dopaminergic [GO:0032226]; proteasome-mediated ubiquitin-dependent protein catabolic process [GO:0043161]; protein deubiquitination [GO:0016579]; protein transport [GO:0015031]; protein ubiquitination [GO:0016567]; receptor internalization [GO:0031623]; regulation of androgen receptor signaling pathway [GO:0060765]; transcription by RNA polymerase II [GO:0006366]; transforming growth factor beta receptor signaling pathway [GO:0007179]; Wnt signaling pathway, planar cell polarity pathway [GO:0060071]	Roux
ORF8	Q13614	MTMR2	Myotubularin-related protein 2	0.00416667	8.45799	3	40.6506		Cytoplasm {ECO:0000269|PubMed:11733541, ECO:0000269|PubMed:12668758, ECO:0000269|PubMed:15998640}. Early endosome membrane {ECO:0000269|PubMed:15998640, ECO:0000269|PubMed:21372139}; Peripheral membrane protein {ECO:0000269|PubMed:15998640, ECO:0000269|PubMed:21372139}. Cytoplasm, perinuclear region {ECO:0000269|PubMed:12668758}. Cell projection, axon {ECO:0000250|UniProtKB:Q9Z2D1}. Endosome membrane {ECO:0000250|UniProtKB:Q9Z2D1}; Peripheral membrane protein {ECO:0000305}. Note=Partly associated with membranes (PubMed:12668758, PubMed:15998640, PubMed:21372139). Localizes to vacuoles in hypo-osmotic conditions (By similarity). {ECO:0000250|UniProtKB:Q9Z2D1, ECO:0000269|PubMed:12668758, ECO:0000269|PubMed:15998640, ECO:0000269|PubMed:21372139}.	dendritic spine maintenance [GO:0097062]; inositol phosphate dephosphorylation [GO:0046855]; myelin assembly [GO:0032288]; negative regulation of endocytosis [GO:0045806]; negative regulation of excitatory postsynaptic potential [GO:0090394]; negative regulation of myelination [GO:0031642]; negative regulation of receptor catabolic process [GO:2000645]; negative regulation of receptor internalization [GO:0002091]; neuron development [GO:0048666]; phosphatidylinositol biosynthetic process [GO:0006661]; phosphatidylinositol dephosphorylation [GO:0046856]; positive regulation of early endosome to late endosome transport [GO:2000643]; protein dephosphorylation [GO:0006470]; regulation of phosphatidylinositol dephosphorylation [GO:0060304]	Roux
ORF8	P00734	F2	Prothrombin;Activation peptide fragment 1;Activation peptide fragment 2;Thrombin light chain;Thrombin heavy chain	0.00416667	8.44937	3	40.6092		Secreted, extracellular space.	acute-phase response [GO:0006953]; antimicrobial humoral immune response mediated by antimicrobial peptide [GO:0061844]; blood coagulation [GO:0007596]; blood coagulation, intrinsic pathway [GO:0007597]; cell surface receptor signaling pathway [GO:0007166]; cellular protein metabolic process [GO:0044267]; cytolysis by host of symbiont cells [GO:0051838]; endoplasmic reticulum to Golgi vesicle-mediated transport [GO:0006888]; fibrinolysis [GO:0042730]; G protein-coupled receptor signaling pathway [GO:0007186]; leukocyte migration [GO:0050900]; multicellular organism development [GO:0007275]; negative regulation of astrocyte differentiation [GO:0048712]; negative regulation of cytokine production involved in inflammatory response [GO:1900016]; negative regulation of fibrinolysis [GO:0051918]; negative regulation of platelet activation [GO:0010544]; negative regulation of proteolysis [GO:0045861]; neutrophil-mediated killing of gram-negative bacterium [GO:0070945]; platelet activation [GO:0030168]; positive regulation of blood coagulation [GO:0030194]; positive regulation of cell growth [GO:0030307]; positive regulation of cell population proliferation [GO:0008284]; positive regulation of collagen biosynthetic process [GO:0032967]; positive regulation of lipid kinase activity [GO:0090218]; positive regulation of phosphatidylinositol 3-kinase signaling [GO:0014068]; positive regulation of phospholipase C-activating G protein-coupled receptor signaling pathway [GO:1900738]; positive regulation of protein localization to nucleus [GO:1900182]; positive regulation of protein phosphorylation [GO:0001934]; positive regulation of reactive oxygen species metabolic process [GO:2000379]; positive regulation of receptor signaling pathway via JAK-STAT [GO:0046427]; positive regulation of release of sequestered calcium ion into cytosol [GO:0051281]; proteolysis [GO:0006508]; regulation of blood coagulation [GO:0030193]; regulation of cell shape [GO:0008360]; regulation of complement activation [GO:0030449]; regulation of cytosolic calcium ion concentration [GO:0051480]; response to wounding [GO:0009611]	Roux
ORF8	P30990	NTS	Neurotensin/neuromedin N;Large neuromedin N;Neuromedin N;Neurotensin;Tail peptide	0.00555556	8.90066	3	39.4421		Secreted. Cytoplasmic vesicle, secretory vesicle. Note=Packaged within secretory vesicles.	antimicrobial humoral immune response mediated by antimicrobial peptide [GO:0061844]; G protein-coupled receptor signaling pathway [GO:0007186]; killing of cells of other organism [GO:0031640]; neuropeptide signaling pathway [GO:0007218]; signal transduction [GO:0007165]	Roux
ORF8	P41221;Q9H1J7	WNT5A	Protein Wnt-5a	0.00555556	8.75523	3	38.7976		Secreted, extracellular space, extracellular matrix {ECO:0000305}. Secreted {ECO:0000269|PubMed:26902720}.	activation of GTPase activity [GO:0090630]; activation of JUN kinase activity [GO:0007257]; activation of MAPK activity [GO:0000187]; activation of protein kinase B activity [GO:0032148]; anterior/posterior axis specification, embryo [GO:0008595]; atrial septum development [GO:0003283]; axon guidance [GO:0007411]; canonical Wnt signaling pathway [GO:0060070]; cartilage development [GO:0051216]; cell fate commitment [GO:0045165]; cellular protein localization [GO:0034613]; cellular response to calcium ion [GO:0071277]; cellular response to interferon-gamma [GO:0071346]; cellular response to lipopolysaccharide [GO:0071222]; cellular response to retinoic acid [GO:0071300]; cellular response to transforming growth factor beta stimulus [GO:0071560]; cervix development [GO:0060067]; chemoattraction of serotonergic neuron axon [GO:0036517]; chemorepulsion of dopaminergic neuron axon [GO:0036518]; cochlea morphogenesis [GO:0090103]; convergent extension involved in axis elongation [GO:0060028]; convergent extension involved in organogenesis [GO:0060029]; embryonic digit morphogenesis [GO:0042733]; embryonic skeletal system development [GO:0048706]; epithelial cell proliferation involved in mammary gland duct elongation [GO:0060750]; epithelial to mesenchymal transition [GO:0001837]; establishment of epithelial cell apical/basal polarity [GO:0045198]; establishment of planar polarity [GO:0001736]; excitatory synapse assembly [GO:1904861]; face development [GO:0060324]; genitalia development [GO:0048806]; heart looping [GO:0001947]; hematopoietic stem cell proliferation [GO:0071425]; hindgut morphogenesis [GO:0007442]; hypophysis morphogenesis [GO:0048850]; inhibitory synapse assembly [GO:1904862]; keratinocyte differentiation [GO:0030216]; kidney development [GO:0001822]; lateral sprouting involved in mammary gland duct morphogenesis [GO:0060599]; lens development in camera-type eye [GO:0002088]; lung development [GO:0030324]; male gonad development [GO:0008584]; mammary gland branching involved in thelarche [GO:0060744]; melanocyte proliferation [GO:0097325]; membrane organization [GO:0061024]; mesenchymal-epithelial cell signaling [GO:0060638]; mesodermal to mesenchymal transition involved in gastrulation [GO:0060809]; midgut development [GO:0007494]; negative regulation of apoptotic process [GO:0043066]; negative regulation of axon extension involved in axon guidance [GO:0048843]; negative regulation of BMP signaling pathway [GO:0030514]; negative regulation of canonical Wnt signaling pathway [GO:0090090]; negative regulation of cell proliferation in midbrain [GO:1904934]; negative regulation of epithelial cell proliferation [GO:0050680]; negative regulation of fat cell differentiation [GO:0045599]; negative regulation of fibroblast growth factor receptor signaling pathway [GO:0040037]; negative regulation of melanin biosynthetic process [GO:0048022]; negative regulation of mesenchymal cell proliferation [GO:0072201]; negative regulation of prostatic bud formation [GO:0060686]; negative regulation of synapse assembly [GO:0051964]; negative regulation of transcription, DNA-templated [GO:0045892]; neuron differentiation [GO:0030182]; non-canonical Wnt signaling pathway [GO:0035567]; non-canonical Wnt signaling pathway via JNK cascade [GO:0038031]; notochord morphogenesis [GO:0048570]; olfactory bulb interneuron development [GO:0021891]; optic cup formation involved in camera-type eye development [GO:0003408]; paraxial mesoderm formation [GO:0048341]; planar cell polarity pathway involved in axis elongation [GO:0003402]; planar cell polarity pathway involved in axon guidance [GO:1904938]; planar cell polarity pathway involved in cardiac muscle tissue morphogenesis [GO:0061350]; planar cell polarity pathway involved in cardiac right atrium morphogenesis [GO:0061349]; planar cell polarity pathway involved in gastrula mediolateral intercalation [GO:0060775]; planar cell polarity pathway involved in midbrain dopaminergic neuron differentiation [GO:1904955]; planar cell polarity pathway involved in neural tube closure [GO:0090179]; planar cell polarity pathway involved in outflow tract morphogenesis [GO:0061347]; planar cell polarity pathway involved in pericardium morphogenesis [GO:0061354]; planar cell polarity pathway involved in ventricular septum morphogenesis [GO:0061348]; positive regulation of angiogenesis [GO:0045766]; positive regulation of cartilage development [GO:0061036]; positive regulation of cell-cell adhesion mediated by cadherin [GO:2000049]; positive regulation of chemokine biosynthetic process [GO:0045080]; positive regulation of cytokine production involved in immune response [GO:0002720]; positive regulation of endocytosis [GO:0045807]; positive regulation of endothelial cell migration [GO:0010595]; positive regulation of endothelial cell proliferation [GO:0001938]; positive regulation of fibroblast proliferation [GO:0048146]; positive regulation of gene expression [GO:0010628]; positive regulation of heart induction by negative regulation of canonical Wnt signaling pathway [GO:0090082]; positive regulation of inflammatory response [GO:0050729]; positive regulation of interferon-gamma production [GO:0032729]; positive regulation of interleukin-1 beta production [GO:0032731]; positive regulation of interleukin-6 production [GO:0032755]; positive regulation of interleukin-8 production [GO:0032757]; positive regulation of macrophage activation [GO:0043032]; positive regulation of macrophage cytokine production [GO:0060907]; positive regulation of meiotic nuclear division [GO:0045836]; positive regulation of mesenchymal cell proliferation [GO:0002053]; positive regulation of neuron death [GO:1901216]; positive regulation of neuron projection arborization [GO:0150012]; positive regulation of neuron projection development [GO:0010976]; positive regulation of NF-kappaB transcription factor activity [GO:0051092]; positive regulation of non-canonical Wnt signaling pathway [GO:2000052]; positive regulation of ossification [GO:0045778]; positive regulation of peptidyl-serine phosphorylation [GO:0033138]; positive regulation of peptidyl-threonine phosphorylation [GO:0010800]; positive regulation of protein binding [GO:0032092]; positive regulation of protein catabolic process [GO:0045732]; positive regulation of protein kinase C activity [GO:1900020]; positive regulation of protein kinase C signaling [GO:0090037]; positive regulation of protein localization to synapse [GO:1902474]; positive regulation of response to cytokine stimulus [GO:0060760]; positive regulation of T cell chemotaxis [GO:0010820]; positive regulation of thymocyte apoptotic process [GO:0070245]; positive regulation of timing of anagen [GO:0051885]; positive regulation of transcription, DNA-templated [GO:0045893]; positive regulation of transcription by RNA polymerase II [GO:0045944]; positive regulation of tumor necrosis factor secretion [GO:1904469]; positive regulation of type I interferon-mediated signaling pathway [GO:0060340]; post-anal tail morphogenesis [GO:0036342]; postsynapse assembly [GO:0099068]; presynapse assembly [GO:0099054]; primary heart field specification [GO:0003138]; primitive streak formation [GO:0090009]; regulation of branching involved in mammary gland duct morphogenesis [GO:0060762]; regulation of cellular protein localization [GO:1903827]; regulation of I-kappaB kinase/NF-kappaB signaling [GO:0043122]; regulation of inflammatory response [GO:0050727]; regulation of postsynapse organization [GO:0099175]; regulation of postsynaptic cytosolic calcium ion concentration [GO:0099566]; response to organic substance [GO:0010033]; secondary heart field specification [GO:0003139]; secondary palate development [GO:0062009]; somitogenesis [GO:0001756]; type B pancreatic cell development [GO:0003323]; urinary bladder development [GO:0060157]; uterus development [GO:0060065]; vagina development [GO:0060068]; Wnt signaling pathway [GO:0016055]; Wnt signaling pathway, calcium modulating pathway [GO:0007223]; Wnt signaling pathway, planar cell polarity pathway [GO:0060071]; Wnt signaling pathway involved in midbrain dopaminergic neuron differentiation [GO:1904953]; wound healing [GO:0042060]	Roux
ORF8	Q6MZW2	FSTL4	Follistatin-related protein 4	0.00555556	8.5685	3	37.9701		Secreted {ECO:0000305}.	cell differentiation [GO:0030154]; multicellular organism development [GO:0007275]; negative regulation of brain-derived neurotrophic factor receptor signaling pathway [GO:0031549]; negative regulation of collateral sprouting [GO:0048671]; negative regulation of dendritic spine development [GO:0061000]	Roux
ORF8	Q9UJ68	MSRA	Mitochondrial peptide methionine sulfoxide reductase	0.00555556	8.56683	3	37.9627		[Isoform 1]: Mitochondrion.; [Isoform 2]: Cytoplasm.; [Isoform 3]: Cytoplasm. Nucleus.; [Isoform 5]: Cytoplasm. Membrane {ECO:0000305}; Lipid-anchor {ECO:0000305}.	cellular protein modification process [GO:0006464]; cellular response to oxidative stress [GO:0034599]; methionine metabolic process [GO:0006555]; protein repair [GO:0030091]; response to oxidative stress [GO:0006979]	Roux
ORF8	P00973	OAS1	2-5-oligoadenylate synthase 1	0.00555556	8.50464	3	37.6872		Cytoplasm {ECO:0000269|PubMed:19923450, ECO:0000269|PubMed:3753689, ECO:0000269|PubMed:3754863}. Mitochondrion {ECO:0000269|PubMed:19923450}. Nucleus {ECO:0000269|PubMed:19923450, ECO:0000269|PubMed:3753689}. Microsome {ECO:0000269|PubMed:19923450}. Endoplasmic reticulum {ECO:0000269|PubMed:19923450}. Secreted {ECO:0000250}. Note=Associated with different subcellular fractions such as mitochondrial, nuclear, and rough/smooth microsomal fractions. {ECO:0000269|PubMed:19923450}.	cellular response to interferon-alpha [GO:0035457]; defense response to virus [GO:0051607]; glucose homeostasis [GO:0042593]; glucose metabolic process [GO:0006006]; interferon-gamma-mediated signaling pathway [GO:0060333]; negative regulation of viral genome replication [GO:0045071]; protein complex oligomerization [GO:0051259]; purine nucleotide biosynthetic process [GO:0006164]; regulation of ribonuclease activity [GO:0060700]; response to virus [GO:0009615]; type I interferon signaling pathway [GO:0060337]	Roux
ORF8	P30086	PEBP1	Phosphatidylethanolamine-binding protein 1;Hippocampal cholinergic neurostimulating peptide	0.00555556	8.48843	3	37.6153		Cytoplasm {ECO:0000250}.	MAPK cascade [GO:0000165]; negative regulation of MAPK cascade [GO:0043409]	Roux
ORF8	P15735	PHKG2	Phosphorylase b kinase gamma catalytic chain, liver/testis isoform	0.00555556	8.46758	3	37.5229			generation of precursor metabolites and energy [GO:0006091]; glycogen biosynthetic process [GO:0005978]; glycogen catabolic process [GO:0005980]; glycogen metabolic process [GO:0005977]; positive regulation of glycogen catabolic process [GO:0045819]; protein phosphorylation [GO:0006468]	Roux
ORF8	Q58EX2	SDK2	Protein sidekick-2	0.00555556	8.38794	3	37.17	TRANSMEM 1933..1953; /note="Helical"; /evidence="ECO:0000255"	Cell membrane {ECO:0000250|UniProtKB:Q8AV57}; Single-pass type I membrane protein {ECO:0000250|UniProtKB:Q8AV57}. Cell junction, synapse {ECO:0000250|UniProtKB:Q6V4S5}.	camera-type eye photoreceptor cell differentiation [GO:0060219]; cell-cell junction organization [GO:0045216]; homophilic cell adhesion via plasma membrane adhesion molecules [GO:0007156]; retina layer formation [GO:0010842]; synapse assembly [GO:0007416]	Roux
ORF8	Q13613	MTMR1	Myotubularin-related protein 1	0.00555556	8.30467	3	36.801		Cell membrane {ECO:0000250|UniProtKB:Q9Z2C4}; Peripheral membrane protein {ECO:0000250|UniProtKB:Q9Z2C4}; Cytoplasmic side {ECO:0000250|UniProtKB:Q9Z2C4}. Cytoplasm {ECO:0000250|UniProtKB:Q9Z2C4}.	phosphatidylinositol biosynthetic process [GO:0006661]; phosphatidylinositol dephosphorylation [GO:0046856]; regulation of phosphatidylinositol dephosphorylation [GO:0060304]	Roux
ORF8	Q8TB03	CXorf38	Uncharacterized protein CXorf38	0.00555556	8.25313	3	36.5726				Roux
ORF8	Q6NSJ0	KIAA1161	Uncharacterized family 31 glucosidase KIAA1161	0.00555556	8.17152	3	36.211	TRANSMEM 57..77; /note="Helical; Signal-anchor for type II membrane protein"; /evidence="ECO:0000255"	Nucleus membrane {ECO:0000250|UniProtKB:Q69ZQ1}; Single-pass type II membrane protein {ECO:0000250|UniProtKB:Q69ZQ1}. Endoplasmic reticulum membrane {ECO:0000269|PubMed:29910000}; Single-pass type II membrane protein {ECO:0000250|UniProtKB:Q69ZQ1}. Note=Only a minor fraction is present in the peripheral endoplasmic reticulum. {ECO:0000250|UniProtKB:Q69ZQ1}.	carbohydrate metabolic process [GO:0005975]; positive regulation of insulin-like growth factor receptor signaling pathway [GO:0043568]; positive regulation of protein kinase B signaling [GO:0051897]; skeletal muscle fiber development [GO:0048741]	Roux
ORF8	Q5TH69	ARFGEF3	Brefeldin A-inhibited guanine nucleotide-exchange protein 3	0.00555556	7.97642	3	35.3464	TRANSMEM 1492..1512; /note="Helical"; /evidence="ECO:0000255"	Cytoplasm {ECO:0000269|PubMed:19496786}. Cytoplasmic vesicle, secretory vesicle {ECO:0000250|UniProtKB:Q3UGY8}. Cytoplasmic vesicle, secretory vesicle membrane {ECO:0000305}; Single-pass membrane protein {ECO:0000305}.	actin cytoskeleton organization [GO:0030036]; negative regulation of phosphatase activity [GO:0010923]; regulation of ARF protein signal transduction [GO:0032012]	Roux
ORF8	P01116	KRAS	GTPase KRas;GTPase KRas, N-terminally processed	0.00833333	8.99419	3	35.1051		Cell membrane {ECO:0000269|PubMed:22431598, ECO:0000269|PubMed:23698361}; Lipid-anchor {ECO:0000305|PubMed:23698361}; Cytoplasmic side {ECO:0000305|PubMed:23698361}. Cytoplasm, cytosol {ECO:0000269|PubMed:23698361}.; [Isoform 2B]: Cell membrane {ECO:0000269|PubMed:28619714}; Lipid-anchor {ECO:0000305|PubMed:28619714}.	actin cytoskeleton organization [GO:0030036]; cytokine-mediated signaling pathway [GO:0019221]; endocrine signaling [GO:0038002]; epithelial tube branching involved in lung morphogenesis [GO:0060441]; female pregnancy [GO:0007565]; forebrain astrocyte development [GO:0021897]; homeostasis of number of cells within a tissue [GO:0048873]; liver development [GO:0001889]; MAPK cascade [GO:0000165]; negative regulation of cell differentiation [GO:0045596]; negative regulation of neuron apoptotic process [GO:0043524]; positive regulation of cell population proliferation [GO:0008284]; positive regulation of cellular senescence [GO:2000774]; positive regulation of gene expression [GO:0010628]; positive regulation of MAP kinase activity [GO:0043406]; positive regulation of NF-kappaB transcription factor activity [GO:0051092]; positive regulation of nitric-oxide synthase activity [GO:0051000]; positive regulation of protein phosphorylation [GO:0001934]; positive regulation of Rac protein signal transduction [GO:0035022]; Ras protein signal transduction [GO:0007265]; regulation of long-term neuronal synaptic plasticity [GO:0048169]; regulation of protein stability [GO:0031647]; regulation of synaptic transmission, GABAergic [GO:0032228]; response to glucocorticoid [GO:0051384]; response to isolation stress [GO:0035900]; response to mineralocorticoid [GO:0051385]; stimulatory C-type lectin receptor signaling pathway [GO:0002223]; striated muscle cell differentiation [GO:0051146]; visual learning [GO:0008542]	Roux
ORF8	Q9NXD2	MTMR10	Myotubularin-related protein 10	0.00555556	7.88142	3	34.9254			phosphatidylinositol dephosphorylation [GO:0046856]	Roux
ORF8	Q9BV40	VAMP8	Vesicle-associated membrane protein 8	0.00833333	8.93772	3	34.8847	TRANSMEM 76..96; /note="Helical; Anchor for type IV membrane protein"; /evidence="ECO:0000255"	Lysosome membrane {ECO:0000269|PubMed:25686604}; Single-pass type IV membrane protein {ECO:0000305}. Early endosome membrane {ECO:0000269|PubMed:25648148, ECO:0000269|PubMed:9614193}; Single-pass type IV membrane protein {ECO:0000305}. Late endosome membrane {ECO:0000269|PubMed:25648148}; Single-pass type IV membrane protein {ECO:0000305}. Cell membrane {ECO:0000250|UniProtKB:O70404}; Single-pass type IV membrane protein {ECO:0000305}. Note=Perinuclear vesicular structures of the early and late endosomes, coated pits, and trans-Golgi (By similarity). Sub-tight junctional domain in retinal pigment epithelium cells. Midbody region during cytokinesis. Lumenal oriented, apical membranes of nephric tubular cell (By similarity). Cycles through the apical but not through the basolateral plasma membrane (By similarity). Apical region of acinar cells; in zymogen granule membranes (By similarity). {ECO:0000250|UniProtKB:Q9WUF4}.	antigen processing and presentation of exogenous peptide antigen via MHC class I, TAP-dependent [GO:0002479]; autophagosome maturation [GO:0097352]; autophagosome membrane docking [GO:0016240]; membrane organization [GO:0061024]; mucus secretion [GO:0070254]; negative regulation of secretion by cell [GO:1903531]; neutrophil degranulation [GO:0043312]; positive regulation of histamine secretion by mast cell [GO:1903595]; post-Golgi vesicle-mediated transport [GO:0006892]; protein transport [GO:0015031]; regulation of protein localization to plasma membrane [GO:1903076]; SNARE complex assembly [GO:0035493]; vesicle fusion [GO:0006906]; viral entry into host cell [GO:0046718]	Roux
ORF8	O15162	PLSCR1	Phospholipid scramblase 1	0.00833333	8.88829	3	34.6918	TRANSMEM 289..305; /note="Helical"; /evidence="ECO:0000255"	Cell membrane {ECO:0000269|PubMed:22052202}; Single-pass type II membrane protein. Membrane; Lipid-anchor; Cytoplasmic side. Nucleus. Cytoplasm {ECO:0000269|PubMed:22052202}. Cytoplasm, perinuclear region {ECO:0000269|PubMed:22052202}. Note=Localizes to the perinuclear region in the presence of RELT. {ECO:0000269|PubMed:22052202}.	acute-phase response [GO:0006953]; apoptotic process [GO:0006915]; defense response to virus [GO:0051607]; negative regulation of viral genome replication [GO:0045071]; phosphatidylserine biosynthetic process [GO:0006659]; plasma membrane phospholipid scrambling [GO:0017121]; platelet activation [GO:0030168]; positive regulation of DNA topoisomerase (ATP-hydrolyzing) activity [GO:2000373]; positive regulation of gene expression [GO:0010628]; positive regulation of innate immune response [GO:0045089]; positive regulation of transcription by RNA polymerase II [GO:0045944]; regulation of Fc receptor mediated stimulatory signaling pathway [GO:0060368]; regulation of mast cell activation [GO:0033003]; response to interferon-beta [GO:0035456]	Roux
ORF8	Q7Z3D4	LYSMD3	LysM and putative peptidoglycan-binding domain-containing protein 3	0.00833333	8.68972	3	33.9168	TRANSMEM 218..238; /note="Helical"; /evidence="ECO:0000255"	Cell membrane {ECO:0000269|PubMed:29851555}; Single-pass membrane protein {ECO:0000255}. Golgi apparatus {ECO:0000269|PubMed:29851555}.	Golgi organization [GO:0007030]	Roux
ORF8	P49765	VEGFB	Vascular endothelial growth factor B	0.00833333	8.5919	3	33.535		Secreted. Note=Secreted but remains associated to cells or to the extracellular matrix unless released by heparin.	angiogenesis [GO:0001525]; cardiac muscle contraction [GO:0060048]; coronary vasculature development [GO:0060976]; induction of positive chemotaxis [GO:0050930]; negative regulation of apoptotic process [GO:0043066]; negative regulation of gene expression [GO:0010629]; negative regulation of neuron apoptotic process [GO:0043524]; platelet degranulation [GO:0002576]; positive regulation of angiogenesis [GO:0045766]; positive regulation of cell division [GO:0051781]; positive regulation of endothelial cell proliferation [GO:0001938]; positive regulation of ERK1 and ERK2 cascade [GO:0070374]; positive regulation of mast cell chemotaxis [GO:0060754]; positive regulation of peptidyl-tyrosine phosphorylation [GO:0050731]; positive regulation of protein kinase B signaling [GO:0051897]; positive regulation of protein phosphorylation [GO:0001934]; positive regulation of vascular endothelial growth factor receptor signaling pathway [GO:0030949]; positive regulation of vascular wound healing [GO:0035470]; protein O-linked glycosylation [GO:0006493]; response to drug [GO:0042493]; response to hypoxia [GO:0001666]; sprouting angiogenesis [GO:0002040]; vascular endothelial growth factor receptor signaling pathway [GO:0048010]; vascular endothelial growth factor signaling pathway [GO:0038084]	Roux
ORF8	Q9NVA1	UQCC1	Ubiquinol-cytochrome-c reductase complex assembly factor 1	0.00833333	8.4222	3	32.8726		Mitochondrion inner membrane {ECO:0000269|PubMed:24385928}. Cytoplasmic vesicle {ECO:0000250}. Note=Cytoplasmic vesicular structures. {ECO:0000250}.	mitochondrial respiratory chain complex III assembly [GO:0034551]; positive regulation of mitochondrial translation [GO:0070131]	Roux
ORF8	P05362	ICAM1	Intercellular adhesion molecule 1	0.00833333	8.40844	3	32.8189	TRANSMEM 481..503; /note="Helical"; /evidence="ECO:0000255"	Membrane; Single-pass type I membrane protein.	acute inflammatory response to antigenic stimulus [GO:0002438]; adhesion of symbiont to host [GO:0044406]; cell adhesion [GO:0007155]; cell adhesion mediated by integrin [GO:0033627]; cell aging [GO:0007569]; cellular response to alkaloid [GO:0071312]; cellular response to amyloid-beta [GO:1904646]; cellular response to dexamethasone stimulus [GO:0071549]; cellular response to glucose stimulus [GO:0071333]; cellular response to hypoxia [GO:0071456]; cellular response to interleukin-1 [GO:0071347]; cellular response to interleukin-6 [GO:0071354]; cellular response to leukemia inhibitory factor [GO:1990830]; cellular response to lipopolysaccharide [GO:0071222]; cellular response to nutrient levels [GO:0031669]; cellular response to tumor necrosis factor [GO:0071356]; cytokine-mediated signaling pathway [GO:0019221]; establishment of endothelial barrier [GO:0061028]; establishment of endothelial intestinal barrier [GO:0090557]; establishment of Sertoli cell barrier [GO:0097368]; extracellular matrix organization [GO:0030198]; heterophilic cell-cell adhesion via plasma membrane cell adhesion molecules [GO:0007157]; interferon-gamma-mediated signaling pathway [GO:0060333]; leukocyte cell-cell adhesion [GO:0007159]; leukocyte migration [GO:0050900]; membrane to membrane docking [GO:0022614]; negative regulation of calcium ion transport [GO:0051926]; negative regulation of endothelial cell apoptotic process [GO:2000352]; negative regulation of extrinsic apoptotic signaling pathway via death domain receptors [GO:1902042]; ovarian follicle development [GO:0001541]; positive regulation of actin filament polymerization [GO:0030838]; positive regulation of cellular extravasation [GO:0002693]; positive regulation of ERK1 and ERK2 cascade [GO:0070374]; positive regulation of GTPase activity [GO:0043547]; positive regulation of leukocyte adhesion to vascular endothelial cell [GO:1904996]; positive regulation of NF-kappaB transcription factor activity [GO:0051092]; positive regulation of nitric oxide biosynthetic process [GO:0045429]; positive regulation of peptidyl-tyrosine phosphorylation [GO:0050731]; positive regulation of vasoconstriction [GO:0045907]; receptor-mediated virion attachment to host cell [GO:0046813]; regulation of cell shape [GO:0008360]; regulation of immune response [GO:0050776]; regulation of leukocyte mediated cytotoxicity [GO:0001910]; regulation of ruffle assembly [GO:1900027]; response to amino acid [GO:0043200]; response to amphetamine [GO:0001975]; response to copper ion [GO:0046688]; response to drug [GO:0042493]; response to ethanol [GO:0045471]; response to gonadotropin [GO:0034698]; response to insulin [GO:0032868]; response to ionizing radiation [GO:0010212]; response to sulfur dioxide [GO:0010477]; sensory perception of sound [GO:0007605]; T cell activation via T cell receptor contact with antigen bound to MHC molecule on antigen presenting cell [GO:0002291]; T cell antigen processing and presentation [GO:0002457]; T cell extravasation [GO:0072683]	Roux
ORF8	P34820;Q7Z5Y6	BMP8B	Bone morphogenetic protein 8B;Bone morphogenetic protein 8A	0.00833333	8.32808	3	32.5052		Secreted {ECO:0000250}.	BMP signaling pathway [GO:0030509]; cartilage development [GO:0051216]; cell differentiation [GO:0030154]; ossification [GO:0001503]; positive regulation of pathway-restricted SMAD protein phosphorylation [GO:0010862]; skeletal system development [GO:0001501]; SMAD protein signal transduction [GO:0060395]	Roux
ORF8	Q9BZM5;Q5VY80	ULBP2	NKG2D ligand 2;Retinoic acid early transcript 1L protein	0.00833333	8.30813	3	32.4274		Cell membrane {ECO:0000269|PubMed:12782710}; Lipid-anchor, GPI-anchor {ECO:0000269|PubMed:12782710}. Endoplasmic reticulum {ECO:0000269|PubMed:12782710}. Secreted {ECO:0000269|PubMed:11444831}. Note=In CMV-infected fibroblasts, detected in the endoplasmic reticulum/cis-Golgi. {ECO:0000269|PubMed:12782710}.	natural killer cell activation [GO:0030101]; natural killer cell mediated cytotoxicity [GO:0042267]; viral process [GO:0016032]	Roux
ORF8	P32856	STX2	Syntaxin-2	0.00833333	8.29438	3	32.3737	TRANSMEM 265..288; /note="Helical; Anchor for type IV membrane protein"; /evidence="ECO:0000255"	Membrane; Single-pass type IV membrane protein.	acrosome reaction [GO:0007340]; animal organ morphogenesis [GO:0009887]; cell differentiation [GO:0030154]; cellular response to oxidative stress [GO:0034599]; cornified envelope assembly [GO:1903575]; ectoderm development [GO:0007398]; exocytosis [GO:0006887]; intracellular protein transport [GO:0006886]; signal transduction [GO:0007165]; synaptic vesicle fusion to presynaptic active zone membrane [GO:0031629]; vesicle docking [GO:0048278]; vesicle fusion [GO:0006906]	Roux
ORF8	Q9HD40	SEPSECS	O-phosphoseryl-tRNA(Sec) selenium transferase	0.00833333	8.21029	3	32.0455		Cytoplasm {ECO:0000305}.	selenocysteine incorporation [GO:0001514]; selenocysteine metabolic process [GO:0016259]; selenocysteinyl-tRNA(Sec) biosynthetic process [GO:0097056]	Roux
ORF8	Q9Y2A9	B3GNT3	N-acetyllactosaminide beta-1,3-N-acetylglucosaminyltransferase 3	0.00833333	8.12832	3	31.7256	TRANSMEM 11..31; /note="Helical; Signal-anchor for type II membrane protein"; /evidence="ECO:0000255"	Golgi apparatus membrane {ECO:0000305}; Single-pass type II membrane protein {ECO:0000305}.	keratan sulfate biosynthetic process [GO:0018146]; O-glycan processing [GO:0016266]; poly-N-acetyllactosamine biosynthetic process [GO:0030311]; protein glycosylation [GO:0006486]	Roux
ORF8	Q9BY32	ITPA	Inosine triphosphate pyrophosphatase	0.00833333	8.10556	3	31.6367		Cytoplasm {ECO:0000255|HAMAP-Rule:MF_03148, ECO:0000269|PubMed:11278832}.	chromosome organization [GO:0051276]; deoxyribonucleoside triphosphate catabolic process [GO:0009204]; ITP catabolic process [GO:0006193]; nucleoside triphosphate catabolic process [GO:0009143]; purine nucleotide catabolic process [GO:0006195]	Roux
ORF8	Q15646	OASL	2-5-oligoadenylate synthase-like protein	0.00833333	8.03992	3	31.3805		[Isoform p56]: Nucleus, nucleolus. Cytoplasm.; [Isoform p30]: Cytoplasm.	defense response to virus [GO:0051607]; interferon-gamma-mediated signaling pathway [GO:0060333]; negative regulation of viral genome replication [GO:0045071]; regulation of ribonuclease activity [GO:0060700]; response to virus [GO:0009615]; type I interferon signaling pathway [GO:0060337]	Roux
ORF8	Q9NRV9	HEBP1	Heme-binding protein 1	0.005	8.77373	2	29.8126		Cytoplasm {ECO:0000269|PubMed:12413491}.	circadian rhythm [GO:0007623]; G protein-coupled receptor signaling pathway [GO:0007186]	Roux
ORF8	Q96NB2	SFXN2	Sideroflexin-2	0.00833333	7.27744	3	28.4045	TRANSMEM 100..122; /note="Helical"; /evidence="ECO:0000255"; TRANSMEM 142..164; /note="Helical"; /evidence="ECO:0000255"; TRANSMEM 174..192; /note="Helical"; /evidence="ECO:0000255"; TRANSMEM 228..250; /note="Helical"; /evidence="ECO:0000255"; TRANSMEM 265..287; /note="Helical"; /evidence="ECO:0000255"	Mitochondrion membrane {ECO:0000269|PubMed:30442778}; Multi-pass membrane protein {ECO:0000255}.	mitochondrial transmembrane transport [GO:1990542]; serine import into mitochondrion [GO:0140300]	Roux
ORF8	Q00653	NFKB2	Nuclear factor NF-kappa-B p100 subunit;Nuclear factor NF-kappa-B p52 subunit	0.005	8.34845	2	28.3675		Nucleus. Cytoplasm. Note=Nuclear, but also found in the cytoplasm in an inactive form complexed to an inhibitor (I-kappa-B).	aging [GO:0007568]; extracellular matrix organization [GO:0030198]; follicular dendritic cell differentiation [GO:0002268]; germinal center formation [GO:0002467]; NIK/NF-kappaB signaling [GO:0038061]; positive regulation of NF-kappaB transcription factor activity [GO:0051092]; positive regulation of transcription by RNA polymerase II [GO:0045944]; positive regulation of type I interferon production [GO:0032481]; regulation of transcription, DNA-templated [GO:0006355]; regulation of transcription by RNA polymerase II [GO:0006357]; response to cytokine [GO:0034097]; response to lipopolysaccharide [GO:0032496]; rhythmic process [GO:0048511]; spleen development [GO:0048536]	Roux
ORF8	Q92674	CENPI	Centromere protein I	0.00625	7.92006	2	25.3768		Nucleus. Chromosome, centromere. Note=Localizes exclusively in the centromeres. The CENPA-CAD complex is probably recruited on centromeres by the CENPA-NAC complex.	CENP-A containing nucleosome assembly [GO:0034080]; mitotic spindle organization [GO:0007052]; sex differentiation [GO:0007548]	Roux
ORF8	Q9BX59	TAPBPL	Tapasin-related protein	0.00833333	8.56732	2	25.3099	TRANSMEM 406..426; /note="Helical"; /evidence="ECO:0000255"	Cell membrane {ECO:0000305|PubMed:11920573}; Single-pass type I membrane protein {ECO:0000305|PubMed:11920573}. Endoplasmic reticulum membrane {ECO:0000305|PubMed:11920573}; Single-pass type I membrane protein {ECO:0000305|PubMed:11920573}. Microsome membrane {ECO:0000305|PubMed:11920573}; Single-pass type I membrane protein {ECO:0000305|PubMed:11920573}. Golgi apparatus membrane {ECO:0000269|PubMed:23401559}; Single-pass type I membrane protein {ECO:0000269|PubMed:23401559}. Note=Mainly found in endoplasmic reticulum but a minority is found on the cell surface (PubMed:11920573).	negative regulation of antigen processing and presentation of peptide antigen via MHC class I [GO:0002590]; peptide antigen assembly with MHC class I protein complex [GO:0002502]	Roux
ORF8	Q14641	INSL4	Early placenta insulin-like peptide;Early placenta insulin-like peptide B chain;Early placenta insulin-like peptide A chain	0.00833333	8.49242	2	25.0887		Secreted {ECO:0000250}.	cell-cell signaling [GO:0007267]; positive regulation of chorionic trophoblast cell proliferation [GO:1901384]	Roux
ORF8	O00214	LGALS8	Galectin-8	0.00833333	8.4641	2	25.005		Cytoplasmic vesicle {ECO:0000269|PubMed:22246324}. Cytoplasm, cytosol {ECO:0000269|PubMed:22246324}.	cellular response to virus [GO:0098586]; lymphatic endothelial cell migration [GO:1904977]; xenophagy [GO:0098792]	Roux
ORF8	Q15057	ACAP2	Arf-GAP with coiled-coil, ANK repeat and PH domain-containing protein 2	0.00833333	8.44063	2	24.9357		Endosome membrane {ECO:0000250}; Peripheral membrane protein {ECO:0000250}.	actin filament-based process [GO:0030029]; cellular response to nerve growth factor stimulus [GO:1990090]; endocytic recycling [GO:0032456]	Roux
ORF8	Q3MJ13	WDR72	WD repeat-containing protein 72	0.00833333	8.43982	2	24.9333		Cytoplasmic vesicle {ECO:0000250|UniProtKB:D3YYM4}.	biomineral tissue development [GO:0031214]	Roux
ORF8	Q9UQ53	MGAT4B	Alpha-1,3-mannosyl-glycoprotein 4-beta-N-acetylglucosaminyltransferase B	0.00833333	8.37147	2	24.7314	TRANSMEM 8..28; /note="Helical; Signal-anchor for type II membrane protein"; /evidence="ECO:0000255"	Golgi apparatus membrane {ECO:0000250}; Single-pass type II membrane protein {ECO:0000250}.	N-glycan processing [GO:0006491]; protein N-linked glycosylation [GO:0006487]; viral protein processing [GO:0019082]	Roux
ORF8	P53609	PGGT1B	Geranylgeranyl transferase type-1 subunit beta	0.00833333	8.17722	2	24.1575			negative regulation of nitric-oxide synthase biosynthetic process [GO:0051771]; positive regulation of cell cycle [GO:0045787]; positive regulation of cell population proliferation [GO:0008284]; protein geranylgeranylation [GO:0018344]; protein prenylation [GO:0018342]; response to cytokine [GO:0034097]	Roux
ORF8	P24666	ACP1	Low molecular weight phosphotyrosine protein phosphatase	0.00833333	8.15044	2	24.0784		Cytoplasm.		Roux
ORF8	P28749	RBL1	Retinoblastoma-like protein 1	0.00833333	7.78854	2	23.0092		Nucleus {ECO:0000305}.	cell cycle [GO:0007049]; cell differentiation [GO:0030154]; chromatin organization [GO:0006325]; negative regulation of cellular senescence [GO:2000773]; negative regulation of G1/S transition of mitotic cell cycle [GO:2000134]; negative regulation of gene expression [GO:0010629]; negative regulation of transcription by RNA polymerase II [GO:0000122]; positive regulation of transcription by RNA polymerase II [GO:0045944]; regulation of cell division [GO:0051302]; regulation of lipid kinase activity [GO:0043550]; viral process [GO:0016032]	Roux
ORF8	P02671	FGA	Fibrinogen alpha chain;Fibrinopeptide A;Fibrinogen alpha chain	0.00122345	3.04784	3	20.6211		Secreted {ECO:0000269|PubMed:19296670, ECO:0000269|PubMed:9628725}.	adaptive immune response [GO:0002250]; blood coagulation [GO:0007596]; blood coagulation, common pathway [GO:0072377]; blood coagulation, fibrin clot formation [GO:0072378]; cell-matrix adhesion [GO:0007160]; cellular protein-containing complex assembly [GO:0034622]; cellular protein metabolic process [GO:0044267]; extracellular matrix organization [GO:0030198]; fibrinolysis [GO:0042730]; induction of bacterial agglutination [GO:0043152]; innate immune response [GO:0045087]; negative regulation of blood coagulation, common pathway [GO:2000261]; negative regulation of endothelial cell apoptotic process [GO:2000352]; negative regulation of extrinsic apoptotic signaling pathway via death domain receptors [GO:1902042]; plasminogen activation [GO:0031639]; platelet aggregation [GO:0070527]; platelet degranulation [GO:0002576]; positive regulation of ERK1 and ERK2 cascade [GO:0070374]; positive regulation of exocytosis [GO:0045921]; positive regulation of heterotypic cell-cell adhesion [GO:0034116]; positive regulation of peptide hormone secretion [GO:0090277]; positive regulation of protein secretion [GO:0050714]; positive regulation of substrate adhesion-dependent cell spreading [GO:1900026]; positive regulation of vasoconstriction [GO:0045907]; post-translational protein modification [GO:0043687]; protein-containing complex assembly [GO:0065003]; protein polymerization [GO:0051258]; response to calcium ion [GO:0051592]; toll-like receptor signaling pathway [GO:0002224]	Roux; Gingras
ORF8	Q9BYC9	MRPL20	39S ribosomal protein L20, mitochondrial	8.22093e-06	3.34308	3	20.0585		Mitochondrion {ECO:0000269|PubMed:11279069, ECO:0000269|PubMed:25278503, ECO:0000269|PubMed:25838379, ECO:0000269|PubMed:28892042}.	mitochondrial translational elongation [GO:0070125]; mitochondrial translational termination [GO:0070126]; ribosomal large subunit assembly [GO:0000027]	Roux
ORF8	Q6NUS6	TCTN3	Tectonic-3	1.68021e-08	3.15394	3	18.4907	TRANSMEM 582..602; /note="Helical"; /evidence="ECO:0000255"	Membrane {ECO:0000305}; Single-pass type I membrane protein {ECO:0000305}.	apoptotic process [GO:0006915]; ciliary basal body-plasma membrane docking [GO:0097711]; cilium assembly [GO:0060271]; positive regulation of apoptotic process [GO:0043065]; smoothened signaling pathway [GO:0007224]	Roux; Gingras
ORF8	Q7Z7M9	GALNT5	Polypeptide N-acetylgalactosaminyltransferase 5	3.1091e-06	2.96643	3	16.9361	TRANSMEM 13..35; /note="Helical; Signal-anchor for type II membrane protein"; /evidence="ECO:0000255"	Golgi apparatus membrane {ECO:0000250}; Single-pass type II membrane protein {ECO:0000250}.	glycosaminoglycan biosynthetic process [GO:0006024]; O-glycan processing [GO:0016266]	Roux; Gingras
ORF8	Q9HD33	MRPL47	39S ribosomal protein L47, mitochondrial	0.00180251	2.49575	3	15.5674		Mitochondrion {ECO:0000269|PubMed:25278503, ECO:0000269|PubMed:25838379, ECO:0000269|PubMed:28892042}.	mitochondrial translation [GO:0032543]; mitochondrial translational elongation [GO:0070125]; mitochondrial translational termination [GO:0070126]	Roux
ORF8	Q8TDX6	CSGALNACT1	Chondroitin sulfate N-acetylgalactosaminyltransferase 1	7.56441e-06	2.36233	3	13.4872	TRANSMEM 15..35; /note="Helical; Signal-anchor for type II membrane protein"; /evidence="ECO:0000255"	Golgi apparatus, Golgi stack membrane {ECO:0000305|PubMed:11788602}; Single-pass type II membrane protein {ECO:0000305|PubMed:11788602}.	cartilage development [GO:0051216]; chondroitin sulfate biosynthetic process [GO:0030206]; chondroitin sulfate proteoglycan biosynthetic process [GO:0050650]; chondroitin sulfate proteoglycan biosynthetic process, polysaccharide chain biosynthetic process [GO:0050653]; dermatan sulfate proteoglycan biosynthetic process [GO:0050651]; endochondral ossification [GO:0001958]; extracellular matrix organization [GO:0030198]; heparan sulfate proteoglycan biosynthetic process, polysaccharide chain biosynthetic process [GO:0015014]; heparin biosynthetic process [GO:0030210]; proteoglycan biosynthetic process [GO:0030166]; UDP-glucuronate metabolic process [GO:0046398]; UDP-N-acetylgalactosamine metabolic process [GO:0019276]	Roux; Gingras
ORF8	Q7LGC8	CHST3	Carbohydrate sulfotransferase 3	6.16298e-07	2.34423	3	12.976	TRANSMEM 21..38; /note="Helical; Signal-anchor for type II membrane protein"; /evidence="ECO:0000255"	Golgi apparatus membrane {ECO:0000250}; Single-pass type II membrane protein {ECO:0000250}.	carbohydrate metabolic process [GO:0005975]; chondroitin sulfate biosynthetic process [GO:0030206]; N-acetylglucosamine metabolic process [GO:0006044]; sulfur compound metabolic process [GO:0006790]	Roux
ORF8	P42830	CXCL5	C-X-C motif chemokine 5;ENA-78(8-78);ENA-78(9-78)	0.000968435	2.50961	3	12.0616		Secreted.	antimicrobial humoral immune response mediated by antimicrobial peptide [GO:0061844]; cell-cell signaling [GO:0007267]; cellular response to lipopolysaccharide [GO:0071222]; chemokine-mediated signaling pathway [GO:0070098]; chemotaxis [GO:0006935]; G protein-coupled receptor signaling pathway [GO:0007186]; immune response [GO:0006955]; inflammatory response [GO:0006954]; leukocyte chemotaxis [GO:0030595]; neutrophil chemotaxis [GO:0030593]; positive regulation of cell population proliferation [GO:0008284]; signal transduction [GO:0007165]	Roux; Gingras
ORF8	Q9UM01	SLC7A7	Y+L amino acid transporter 1	0.00020713	2.32307	3	11.1651	TRANSMEM 37..57; /note="Helical"; /evidence="ECO:0000255"; TRANSMEM 69..89; /note="Helical"; /evidence="ECO:0000255"; TRANSMEM 107..127; /note="Helical"; /evidence="ECO:0000255"; TRANSMEM 133..153; /note="Helical"; /evidence="ECO:0000255"; TRANSMEM 160..180; /note="Helical"; /evidence="ECO:0000255"; TRANSMEM 186..206; /note="Helical"; /evidence="ECO:0000255"; TRANSMEM 222..242; /note="Helical"; /evidence="ECO:0000255"; TRANSMEM 259..279; /note="Helical"; /evidence="ECO:0000255"; TRANSMEM 304..324; /note="Helical"; /evidence="ECO:0000255"; TRANSMEM 383..403; /note="Helical"; /evidence="ECO:0000255"; TRANSMEM 416..436; /note="Helical"; /evidence="ECO:0000255"; TRANSMEM 441..461; /note="Helical"; /evidence="ECO:0000255"	Basolateral cell membrane {ECO:0000269|PubMed:15756301}; Multi-pass membrane protein {ECO:0000269|PubMed:15756301}.	amino acid transport [GO:0006865]; basic amino acid transmembrane transport [GO:1990822]; leukocyte migration [GO:0050900]; regulation of arginine metabolic process [GO:0000821]	Roux
ORF8	Q9UBI4	STOML1	Stomatin-like protein 1	0.00934358	4.27555	2	11.1252	TRANSMEM 58..78; /note="Helical; Signal-anchor for type III membrane protein"; /evidence="ECO:0000255"	Membrane {ECO:0000305}; Single-pass type III membrane protein {ECO:0000305}. Late endosome membrane {ECO:0000269|PubMed:19696025}. Membrane raft {ECO:0000269|PubMed:19696025}. Cell membrane {ECO:0000250|UniProtKB:Q8CI66}; Single-pass type III membrane protein. Cytoplasmic vesicle {ECO:0000250|UniProtKB:Q8CI66}.	lipid transport [GO:0006869]	Roux
ORF8	Q9Y5Z9	UBIAD1	UbiA prenyltransferase domain-containing protein 1	1.37895e-05	2.66385	3	10.3972	TRANSMEM 83..103; /note="Helical"; /evidence="ECO:0000255"; TRANSMEM 134..154; /note="Helical"; /evidence="ECO:0000255"; TRANSMEM 160..180; /note="Helical"; /evidence="ECO:0000255"; TRANSMEM 188..208; /note="Helical"; /evidence="ECO:0000255"; TRANSMEM 209..229; /note="Helical"; /evidence="ECO:0000255"; TRANSMEM 245..267; /note="Helical"; /evidence="ECO:0000255"; TRANSMEM 277..297; /note="Helical"; /evidence="ECO:0000255"; TRANSMEM 315..335; /note="Helical"; /evidence="ECO:0000255"	Endoplasmic reticulum membrane; Multi-pass membrane protein. Golgi apparatus membrane; Multi-pass membrane protein. Mitochondrion membrane. Cytoplasm. Nucleus.	menaquinone biosynthetic process [GO:0009234]; ubiquinone biosynthetic process [GO:0006744]; ubiquinone biosynthetic process via 3,4-dihydroxy-5-polyprenylbenzoate [GO:0032194]; vitamin K biosynthetic process [GO:0042371]; vitamin K metabolic process [GO:0042373]	Roux

### Sheet: ORF9b
Bait	ProteinID	Gene	Protein	pvalue	log2FC	Sample N	Rscore	TM	Subcellular location (Uniprot Designations)	Gene Ontology (Biological Process)	BioID Reports
ORF9b	Q92934	BAD	Bcl2-associated agonist of cell death	0.00333333	8.75824	3	44.64		Mitochondrion outer membrane. Cytoplasm {ECO:0000250|UniProtKB:Q61337}. Note=Colocalizes with HIF3A in the cytoplasm (By similarity). Upon phosphorylation, locates to the cytoplasm. {ECO:0000250|UniProtKB:Q61337}.	activation of cysteine-type endopeptidase activity [GO:0097202]; activation of cysteine-type endopeptidase activity involved in apoptotic process [GO:0006919]; ADP metabolic process [GO:0046031]; apoptotic process [GO:0006915]; ATP metabolic process [GO:0046034]; cellular response to chromate [GO:0071247]; cellular response to hypoxia [GO:0071456]; cellular response to lipid [GO:0071396]; cellular response to mechanical stimulus [GO:0071260]; cellular response to nicotine [GO:0071316]; cerebral cortex development [GO:0021987]; cytokine-mediated signaling pathway [GO:0019221]; extrinsic apoptotic signaling pathway [GO:0097191]; extrinsic apoptotic signaling pathway in absence of ligand [GO:0097192]; extrinsic apoptotic signaling pathway via death domain receptors [GO:0008625]; glucose catabolic process [GO:0006007]; glucose homeostasis [GO:0042593]; intrinsic apoptotic signaling pathway [GO:0097193]; intrinsic apoptotic signaling pathway in response to DNA damage [GO:0008630]; pore complex assembly [GO:0046931]; positive regulation of apoptotic process [GO:0043065]; positive regulation of apoptotic process by virus [GO:0060139]; positive regulation of autophagy [GO:0010508]; positive regulation of B cell differentiation [GO:0045579]; positive regulation of cysteine-type endopeptidase activity involved in apoptotic process [GO:0043280]; positive regulation of epithelial cell proliferation [GO:0050679]; positive regulation of glucokinase activity [GO:0033133]; positive regulation of granulosa cell apoptotic process [GO:1904710]; positive regulation of insulin secretion [GO:0032024]; positive regulation of insulin secretion involved in cellular response to glucose stimulus [GO:0035774]; positive regulation of intrinsic apoptotic signaling pathway [GO:2001244]; positive regulation of intrinsic apoptotic signaling pathway in response to osmotic stress [GO:1902220]; positive regulation of mitochondrial membrane potential [GO:0010918]; positive regulation of neuron death [GO:1901216]; positive regulation of protein insertion into mitochondrial membrane involved in apoptotic signaling pathway [GO:1900740]; positive regulation of proteolysis [GO:0045862]; positive regulation of release of cytochrome c from mitochondria [GO:0090200]; positive regulation of T cell differentiation [GO:0045582]; positive regulation of type B pancreatic cell development [GO:2000078]; protein insertion into mitochondrial membrane involved in apoptotic signaling pathway [GO:0001844]; regulation of mitochondrial membrane permeability [GO:0046902]; release of cytochrome c from mitochondria [GO:0001836]; response to amino acid [GO:0043200]; response to benzene [GO:1901423]; response to calcium ion [GO:0051592]; response to drug [GO:0042493]; response to estradiol [GO:0032355]; response to ethanol [GO:0045471]; response to glucocorticoid [GO:0051384]; response to glucose [GO:0009749]; response to hydrogen peroxide [GO:0042542]; response to oleic acid [GO:0034201]; response to progesterone [GO:0032570]; response to testosterone [GO:0033574]; spermatogenesis [GO:0007283]; suppression by virus of host apoptotic process [GO:0019050]; type B pancreatic cell proliferation [GO:0044342]	Roux
ORF9b	Q5VT66	MARC1	Mitochondrial amidoxime-reducing component 1	0.00333333	8.6472	3	44.074	TRANSMEM 21..40; /note="Helical; Signal-anchor for type II membrane protein"; /evidence="ECO:0000255"	Mitochondrion outer membrane {ECO:0000269|PubMed:23086957}; Single-pass type II membrane protein {ECO:0000269|PubMed:23086957}. Membrane {ECO:0000305}; Lipid-anchor {ECO:0000305}. Note=Mitochondrial import is mediated by AA 1-40 and requires ATP.	detoxification of nitrogen compound [GO:0051410]; nitrate metabolic process [GO:0042126]; oxidation-reduction process [GO:0055114]; xenobiotic metabolic process [GO:0006805]	Roux
ORF9b	Q07820	MCL1	Induced myeloid leukemia cell differentiation protein Mcl-1	0.00333333	8.47867	3	43.215	TRANSMEM 328..348; /note="Helical"; /evidence="ECO:0000255"	Membrane {ECO:0000305}; Single-pass membrane protein {ECO:0000305}. Cytoplasm. Mitochondrion. Nucleus, nucleoplasm. Note=Cytoplasmic, associated with mitochondria.	cell fate determination [GO:0001709]; cellular homeostasis [GO:0019725]; cytokine-mediated signaling pathway [GO:0019221]; extrinsic apoptotic signaling pathway in absence of ligand [GO:0097192]; intrinsic apoptotic signaling pathway in response to DNA damage [GO:0008630]; multicellular organism development [GO:0007275]; negative regulation of anoikis [GO:2000811]; negative regulation of apoptotic process [GO:0043066]; negative regulation of autophagy [GO:0010507]; negative regulation of extrinsic apoptotic signaling pathway in absence of ligand [GO:2001240]; negative regulation of intrinsic apoptotic signaling pathway [GO:2001243]; positive regulation of oxidative stress-induced neuron intrinsic apoptotic signaling pathway [GO:1903378]; regulation of response to DNA damage stimulus [GO:2001020]; response to cytokine [GO:0034097]	Roux; Gingras
ORF9b	Q5VTJ3	KLHDC7A	Kelch domain-containing protein 7A	0.00333333	8.24371	3	42.0174	TRANSMEM 21..38; /note="Helical"; /evidence="ECO:0000255"	Membrane {ECO:0000305}; Single-pass membrane protein {ECO:0000305}.		Roux; Gingras
ORF9b	Q92667	AKAP1	A-kinase anchor protein 1, mitochondrial	0	5.02639	3	40.955		Mitochondrion outer membrane {ECO:0000250|UniProtKB:O08715}.	antiviral innate immune response [GO:0140374]; blood coagulation [GO:0007596]; regulation of protein kinase A signaling [GO:0010738]	Roux; Gingras; Coyaud
ORF9b	Q70CQ3	USP30	Ubiquitin carboxyl-terminal hydrolase 30	0.00555556	8.26794	3	36.6382	TRANSMEM 36..56; /note="Helical"; /evidence="ECO:0000255"	Mitochondrion outer membrane {ECO:0000269|PubMed:18287522, ECO:0000269|PubMed:24896179}.	autophagy of mitochondrion [GO:0000422]; mitochondrial fusion [GO:0008053]; negative regulation of mitophagy [GO:1901525]; protein deubiquitination [GO:0016579]; protein K11-linked deubiquitination [GO:0035871]; protein K6-linked deubiquitination [GO:0044313]; ubiquitin-dependent protein catabolic process [GO:0006511]	Roux; Gingras; Coyaud
ORF9b	Q9H019	MTFR1L	Mitochondrial fission regulator 1-like	0.00555556	8.16609	3	36.1869			aerobic respiration [GO:0009060]; mitochondrial fission [GO:0000266]	Roux; Gingras; Coyaud
ORF9b	Q9UKA2	FBXL4	F-box/LRR-repeat protein 4	0.00555556	8.14529	3	36.0947		Cytoplasm. Nucleus. Mitochondrion.	post-translational protein modification [GO:0043687]; protein polyubiquitination [GO:0000209]; SCF-dependent proteasomal ubiquitin-dependent protein catabolic process [GO:0031146]; ubiquitin-dependent protein catabolic process [GO:0006511]	Roux; Gingras; Coyaud
ORF9b	P00738;P00739	HP	Haptoglobin;Haptoglobin alpha chain;Haptoglobin beta chain;Haptoglobin-related protein	0.00833333	8.93097	3	34.8584		Secreted.	acute inflammatory response [GO:0002526]; acute-phase response [GO:0006953]; defense response [GO:0006952]; defense response to bacterium [GO:0042742]; negative regulation of hydrogen peroxide catabolic process [GO:2000296]; negative regulation of oxidoreductase activity [GO:0051354]; neutrophil degranulation [GO:0043312]; positive regulation of cell death [GO:0010942]; receptor-mediated endocytosis [GO:0006898]; response to hydrogen peroxide [GO:0042542]; zymogen activation [GO:0031638]	Roux
ORF9b	Q7Z434	MAVS	Mitochondrial antiviral-signaling protein	0	4.2645	3	32.704	TRANSMEM 514..534; /note="Helical"; /evidence="ECO:0000255"	Mitochondrion outer membrane {ECO:0000269|PubMed:16125763}. Mitochondrion {ECO:0000269|PubMed:11780052, ECO:0000269|PubMed:17709747, ECO:0000269|PubMed:20127681, ECO:0000269|PubMed:21170385, ECO:0000269|PubMed:25135833}. Peroxisome {ECO:0000269|PubMed:20451243}.	activation of innate immune response [GO:0002218]; cellular response to exogenous dsRNA [GO:0071360]; defense response to bacterium [GO:0042742]; defense response to virus [GO:0051607]; innate immune response [GO:0045087]; negative regulation of type I interferon production [GO:0032480]; negative regulation of viral genome replication [GO:0045071]; positive regulation of chemokine (C-C motif) ligand 5 production [GO:0071651]; positive regulation of defense response to virus by host [GO:0002230]; positive regulation of DNA-binding transcription factor activity [GO:0051091]; positive regulation of I-kappaB kinase/NF-kappaB signaling [GO:0043123]; positive regulation of interferon-alpha production [GO:0032727]; positive regulation of interferon-beta production [GO:0032728]; positive regulation of interleukin-6 production [GO:0032755]; positive regulation of interleukin-8 production [GO:0032757]; positive regulation of IP-10 production [GO:0071660]; positive regulation of myeloid dendritic cell cytokine production [GO:0002735]; positive regulation of protein import into nucleus [GO:0042307]; positive regulation of protein phosphorylation [GO:0001934]; positive regulation of response to cytokine stimulus [GO:0060760]; positive regulation of transcription by RNA polymerase II [GO:0045944]; positive regulation of tumor necrosis factor production [GO:0032760]; positive regulation of tumor necrosis factor secretion [GO:1904469]; positive regulation of type I interferon-mediated signaling pathway [GO:0060340]; regulation of peroxisome organization [GO:1900063]; signal transduction [GO:0007165]; viral process [GO:0016032]	Roux; Gingras; Coyaud
ORF9b	Q9BQ69	MACROD1	O-acetyl-ADP-ribose deacetylase MACROD1	0.00833333	7.89319	3	30.8078		Nucleus {ECO:0000269|PubMed:23474712}. Note=Recruited to DNA lesions, probably via mono-APD-ribosylated proteins. {ECO:0000269|PubMed:23474712}.	cellular response to DNA damage stimulus [GO:0006974]; peptidyl-glutamate ADP-deribosylation [GO:0140291]; protein de-ADP-ribosylation [GO:0051725]; purine nucleoside metabolic process [GO:0042278]	Roux
ORF9b	Q9Y2W6	TDRKH	Tudor and KH domain-containing protein	1.01793e-07	4.21054	3	29.5886		Cytoplasm {ECO:0000250|UniProtKB:Q80VL1}. Mitochondrion {ECO:0000250|UniProtKB:Q80VL1}. Note=Probable component of the meiotic nuage, also named P granule, a germ-cell-specific organelle required to repress transposon activity during meiosis. Colocalizes with pi- and piP-bodies, a subset of the nuage which contains secondary piRNAs. Associated with mitochondria in the germline. {ECO:0000250|UniProtKB:Q80VL1}.	cell differentiation [GO:0030154]; DNA methylation involved in gamete generation [GO:0043046]; fertilization [GO:0009566]; gene silencing by RNA [GO:0031047]; male meiotic nuclear division [GO:0007140]; piRNA metabolic process [GO:0034587]; spermatogenesis [GO:0007283]	Roux; Gingras; Coyaud
ORF9b	P55084	HADHB	Trifunctional enzyme subunit beta, mitochondrial;3-ketoacyl-CoA thiolase	1.20387e-06	3.48063	3	25.8658		Mitochondrion {ECO:0000269|PubMed:21527675}. Mitochondrion inner membrane {ECO:0000269|PubMed:21527675}. Mitochondrion outer membrane {ECO:0000269|PubMed:21527675}. Endoplasmic reticulum {ECO:0000269|PubMed:21527675}. Note=Protein stability and association with membranes require HADHA. {ECO:0000269|PubMed:29915090}.	cardiolipin acyl-chain remodeling [GO:0035965]; fatty acid beta-oxidation [GO:0006635]	Roux
ORF9b	Q9NX40	OCIAD1	OCIA domain-containing protein 1	1.33227e-15	3.82556	3	23.8621		Endosome {ECO:0000250|UniProtKB:Q9CRD0}.	regulation of stem cell differentiation [GO:2000736]	Roux; Gingras; Coyaud
ORF9b	O94826	TOMM70A	Mitochondrial import receptor subunit TOM70	3.46284e-10	2.78918	3	22.3589	TRANSMEM 39..59; /note="Helical"; /evidence="ECO:0000255"	Mitochondrion outer membrane {ECO:0000250}; Single-pass membrane protein {ECO:0000250}.	macroautophagy [GO:0016236]; protein targeting to mitochondrion [GO:0006626]	Roux
ORF9b	Q9Y5J1	UTP18	U3 small nucleolar RNA-associated protein 18 homolog	0.000303626	3.12157	3	21.9361		Nucleus, nucleolus {ECO:0000269|PubMed:12429849}.	rRNA processing [GO:0006364]	Roux
ORF9b	Q7L0Y3	TRMT10C	Mitochondrial ribonuclease P protein 1	0.000157218	3.00509	3	21.7717		Mitochondrion matrix, mitochondrion nucleoid {ECO:0000269|PubMed:18984158, ECO:0000269|PubMed:23473034}.	mitochondrial RNA 5'-end processing [GO:0000964]; mitochondrial tRNA 3'-end processing [GO:1990180]; mitochondrial tRNA 5'-end processing [GO:0097745]; mitochondrial tRNA methylation [GO:0070901]; mitochondrial tRNA processing [GO:0090646]; mRNA methylation [GO:0080009]; positive regulation of mitochondrial translation [GO:0070131]	Roux
ORF9b	Q8NC60	NOA1	Nitric oxide-associated protein 1	0.000199319	3.03966	3	21.3605		Mitochondrion inner membrane {ECO:0000269|PubMed:19103604}; Peripheral membrane protein {ECO:0000269|PubMed:19103604}; Matrix side {ECO:0000269|PubMed:19103604}.	apoptotic process [GO:0006915]; mitochondrial translation [GO:0032543]; regulation of cell death [GO:0010941]; regulation of cellular respiration [GO:0043457]	Roux; Gingras
ORF9b	Q14562	DHX8	ATP-dependent RNA helicase DHX8	0.000165803	2.81635	3	20.2603		Nucleus {ECO:0000269|PubMed:11991638, ECO:0000269|PubMed:28076346, ECO:0000269|PubMed:28502770}.	mRNA splicing, via spliceosome [GO:0000398]; RNA processing [GO:0006396]; RNA splicing [GO:0008380]; spliceosomal complex disassembly [GO:0000390]	Roux
ORF9b	P33992	MCM5	DNA replication licensing factor MCM5	0.000212279	2.48931	3	19.955		Nucleus {ECO:0000269|PubMed:28198391}. Cytoplasm, cytosol {ECO:0000269|PubMed:28198391}.	DNA replication [GO:0006260]; DNA replication initiation [GO:0006270]; double-strand break repair via break-induced replication [GO:0000727]; G1/S transition of mitotic cell cycle [GO:0000082]; pre-replicative complex assembly involved in nuclear cell cycle DNA replication [GO:0006267]	Roux
ORF9b	Q15582	TGFBI	Transforming growth factor-beta-induced protein ig-h3	4.49936e-07	2.92264	3	19.5564		Secreted {ECO:0000269|PubMed:18450759, ECO:0000269|PubMed:26273833, ECO:0000269|PubMed:8024701}. Secreted, extracellular space, extracellular matrix {ECO:0000269|PubMed:8077289}. Note=May be associated both with microfibrils and with the cell surface (PubMed:8077289). {ECO:0000269|PubMed:8077289}.	angiogenesis [GO:0001525]; cell adhesion [GO:0007155]; cell population proliferation [GO:0008283]; cellular protein metabolic process [GO:0044267]; chondrocyte differentiation [GO:0002062]; extracellular matrix organization [GO:0030198]; negative regulation of cell adhesion [GO:0007162]; response to stimulus [GO:0050896]; visual perception [GO:0007601]	Roux
ORF9b	Q969Z3	MARC2	Mitochondrial amidoxime reducing component 2	2.80118e-11	3.50948	3	19.426		Mitochondrion outer membrane; Peripheral membrane protein. Peroxisome {ECO:0000250}.	detoxification of nitrogen compound [GO:0051410]; nitrate metabolic process [GO:0042126]; oxidation-reduction process [GO:0055114]; xenobiotic metabolic process [GO:0006805]	Roux
ORF9b	Q9UKD2	MRTO4	mRNA turnover protein 4 homolog	0.000184205	2.76687	3	18.7201		Nucleus, nucleolus {ECO:0000269|PubMed:12429849, ECO:0000269|PubMed:20083226}. Cytoplasm {ECO:0000269|PubMed:20083226}. Note=Shuttles between the nucleus and the cytoplasm. {ECO:0000269|PubMed:20083226}.	nuclear-transcribed mRNA catabolic process [GO:0000956]; ribosomal large subunit assembly [GO:0000027]; ribosomal large subunit biogenesis [GO:0042273]; rRNA processing [GO:0006364]	Roux
ORF9b	P40939	HADHA	Trifunctional enzyme subunit alpha, mitochondrial;Long-chain enoyl-CoA hydratase;Long chain 3-hydroxyacyl-CoA dehydrogenase	0.00010884	2.333	3	18.2869		Mitochondrion {ECO:0000269|PubMed:29915090}. Mitochondrion inner membrane {ECO:0000269|PubMed:29915090}. Note=Protein stability and association with mitochondrion inner membrane do not require HADHB. {ECO:0000269|PubMed:29915090}.	cardiolipin acyl-chain remodeling [GO:0035965]; fatty acid beta-oxidation [GO:0006635]; response to drug [GO:0042493]; response to insulin [GO:0032868]	Roux
ORF9b	Q8TCS8	PNPT1	Polyribonucleotide nucleotidyltransferase 1, mitochondrial	1.77008e-05	2.76308	3	18.0382		Cytoplasm {ECO:0000269|PubMed:16055741}. Mitochondrion matrix {ECO:0000269|PubMed:12798676, ECO:0000269|PubMed:16055741}. Mitochondrion intermembrane space {ECO:0000269|PubMed:16966381}; Peripheral membrane protein {ECO:0000269|PubMed:16966381}.	cellular response to interferon-beta [GO:0035458]; cellular response to oxidative stress [GO:0034599]; liver regeneration [GO:0097421]; mitochondrial mRNA catabolic process [GO:0000958]; mitochondrial mRNA polyadenylation [GO:0097222]; mitochondrial RNA 3'-end processing [GO:0000965]; mitochondrial RNA 5'-end processing [GO:0000964]; mitochondrial RNA catabolic process [GO:0000957]; mitochondrial RNA processing [GO:0000963]; mitochondrion morphogenesis [GO:0070584]; mitotic cell cycle arrest [GO:0071850]; mRNA catabolic process [GO:0006402]; negative regulation of growth [GO:0045926]; nuclear polyadenylation-dependent mRNA catabolic process [GO:0071042]; positive regulation of miRNA catabolic process [GO:2000627]; positive regulation of mitochondrial RNA catabolic process [GO:0000962]; positive regulation of mRNA catabolic process [GO:0061014]; protein homooligomerization [GO:0051260]; protein homotrimerization [GO:0070207]; regulation of cellular respiration [GO:0043457]; regulation of cellular senescence [GO:2000772]; response to cAMP [GO:0051591]; response to growth hormone [GO:0060416]; RNA catabolic process [GO:0006401]; RNA import into mitochondrion [GO:0035927]; RNA polyadenylation [GO:0043631]; rRNA import into mitochondrion [GO:0035928]	Roux
ORF9b	Q8NB16	MLKL	Mixed lineage kinase domain-like protein	2.88646e-07	3.00819	3	17.6362		Cytoplasm {ECO:0000269|PubMed:24316671}. Cell membrane {ECO:0000269|PubMed:24316671, ECO:0000269|PubMed:29883610}. Nucleus {ECO:0000250|UniProtKB:Q9D2Y4}. Note=Localizes to the cytoplasm and translocates to the plasma membrane on necroptosis induction (PubMed:24316671). Localizes to the nucleus in response to orthomyxoviruses infection (By similarity). {ECO:0000250|UniProtKB:Q9D2Y4, ECO:0000269|PubMed:24316671}.	activation of JUN kinase activity [GO:0007257]; cell surface receptor signaling pathway [GO:0007166]; defense response to virus [GO:0051607]; execution phase of necroptosis [GO:0097528]; necroptotic process [GO:0070266]; necroptotic signaling pathway [GO:0097527]; protein homotrimerization [GO:0070207]	Roux
ORF9b	Q9P0M6	H2AFY2	Core histone macro-H2A.2	1.44856e-05	2.69743	3	17.6095		Nucleus {ECO:0000269|PubMed:11262398, ECO:0000269|PubMed:11331621, ECO:0000269|PubMed:15621527}. Chromosome {ECO:0000269|PubMed:11262398, ECO:0000269|PubMed:11331621, ECO:0000269|PubMed:15621527}. Note=Enriched in inactive X chromosome chromatin (PubMed:11331621, PubMed:11262398) and in senescence-associated heterochromatin (PubMed:15621527). {ECO:0000269|PubMed:11262398, ECO:0000269|PubMed:11331621, ECO:0000269|PubMed:15621527}.	brain development [GO:0007420]; chromatin organization [GO:0006325]; chromatin silencing [GO:0006342]; dosage compensation [GO:0007549]; establishment of protein localization to chromatin [GO:0071169]; negative regulation of gene expression, epigenetic [GO:0045814]; negative regulation of transcription by RNA polymerase II [GO:0000122]; negative regulation of transcription of nucleolar large rRNA by RNA polymerase I [GO:1901837]; nucleosome assembly [GO:0006334]; positive regulation of keratinocyte differentiation [GO:0045618]	Roux
ORF9b	Q9BPX6	MICU1	Calcium uptake protein 1, mitochondrial	1.8692e-05	2.99348	3	17.55	TRANSMEM 34..52; /note="Helical"; /evidence="ECO:0000255"	Mitochondrion inner membrane {ECO:0000269|PubMed:20693986, ECO:0000269|PubMed:24332854, ECO:0000269|PubMed:26387864, ECO:0000269|PubMed:26774479, ECO:0000269|PubMed:27099988, ECO:0000305|PubMed:24231807}; Single-pass membrane protein {ECO:0000255}. Mitochondrion intermembrane space {ECO:0000269|PubMed:23747253, ECO:0000269|PubMed:24560927, ECO:0000269|PubMed:26387864}.	calcium import into the mitochondrion [GO:0036444]; calcium ion import [GO:0070509]; defense response [GO:0006952]; mitochondrial calcium ion homeostasis [GO:0051560]; mitochondrial calcium ion transmembrane transport [GO:0006851]; positive regulation of mitochondrial calcium ion concentration [GO:0051561]; protein homooligomerization [GO:0051260]; regulation of cellular hyperosmotic salinity response [GO:1900069]	Roux
ORF9b	Q9UG63	ABCF2	ATP-binding cassette sub-family F member 2	0.00022319	2.36219	3	17.3419				Roux
ORF9b	P22830	FECH	Ferrochelatase, mitochondrial	1.41263e-05	2.79821	3	17.1367		Mitochondrion inner membrane; Peripheral membrane protein; Matrix side.	cellular response to dexamethasone stimulus [GO:0071549]; generation of precursor metabolites and energy [GO:0006091]; heme biosynthetic process [GO:0006783]; protoporphyrinogen IX metabolic process [GO:0046501]; response to arsenic-containing substance [GO:0046685]; response to drug [GO:0042493]; response to ethanol [GO:0045471]; response to insecticide [GO:0017085]; response to lead ion [GO:0010288]; response to light stimulus [GO:0009416]; response to methylmercury [GO:0051597]; response to platinum ion [GO:0070541]	Roux
ORF9b	O15143	ARPC1B	Actin-related protein 2/3 complex subunit 1B	0.000329161	2.42769	3	16.5963		Cytoplasm, cytoskeleton {ECO:0000269|PubMed:11741539, ECO:0000269|PubMed:9230079}. Nucleus {ECO:0000269|PubMed:29925947}.	Arp2/3 complex-mediated actin nucleation [GO:0034314]; ephrin receptor signaling pathway [GO:0048013]; Fc-gamma receptor signaling pathway involved in phagocytosis [GO:0038096]; response to estradiol [GO:0032355]; response to estrogen [GO:0043627]	Roux
ORF9b	Q8IYU8	MICU2	Calcium uptake protein 2, mitochondrial	1.83875e-05	2.74881	3	16.4929		Mitochondrion intermembrane space {ECO:0000269|PubMed:24231807, ECO:0000269|PubMed:24560927, ECO:0000269|PubMed:26774479, ECO:0000269|PubMed:27099988}.	calcium import into the mitochondrion [GO:0036444]; mitochondrial calcium ion homeostasis [GO:0051560]; mitochondrial calcium ion transmembrane transport [GO:0006851]; negative regulation of mitochondrial calcium ion concentration [GO:0051562]; positive regulation of mitochondrial calcium ion concentration [GO:0051561]	Roux
ORF9b	Q13131	PRKAA1	5-AMP-activated protein kinase catalytic subunit alpha-1	1.35811e-06	2.36351	3	16.3155		Cytoplasm {ECO:0000269|PubMed:15866171}. Nucleus {ECO:0000269|PubMed:15866171}. Note=In response to stress, recruited by p53/TP53 to specific promoters.	activation of MAPK activity [GO:0000187]; bile acid and bile salt transport [GO:0015721]; bile acid signaling pathway [GO:0038183]; CAMKK-AMPK signaling cascade [GO:0061762]; cell cycle arrest [GO:0007050]; cellular response to calcium ion [GO:0071277]; cellular response to drug [GO:0035690]; cellular response to ethanol [GO:0071361]; cellular response to glucose starvation [GO:0042149]; cellular response to glucose stimulus [GO:0071333]; cellular response to hydrogen peroxide [GO:0070301]; cellular response to hypoxia [GO:0071456]; cellular response to nutrient levels [GO:0031669]; cellular response to organonitrogen compound [GO:0071417]; cellular response to oxidative stress [GO:0034599]; cellular response to prostaglandin E stimulus [GO:0071380]; cholesterol biosynthetic process [GO:0006695]; cold acclimation [GO:0009631]; energy homeostasis [GO:0097009]; fatty acid biosynthetic process [GO:0006633]; fatty acid homeostasis [GO:0055089]; fatty acid oxidation [GO:0019395]; glucose homeostasis [GO:0042593]; glucose metabolic process [GO:0006006]; intracellular signal transduction [GO:0035556]; lipid biosynthetic process [GO:0008610]; macroautophagy [GO:0016236]; motor behavior [GO:0061744]; negative regulation of apoptotic process [GO:0043066]; negative regulation of gene expression [GO:0010629]; negative regulation of glucosylceramide biosynthetic process [GO:0046318]; negative regulation of insulin receptor signaling pathway [GO:0046627]; negative regulation of lipid catabolic process [GO:0050995]; negative regulation of TOR signaling [GO:0032007]; negative regulation of tubulin deacetylation [GO:1904428]; neuron cellular homeostasis [GO:0070050]; positive regulation of autophagy [GO:0010508]; positive regulation of cell population proliferation [GO:0008284]; positive regulation of cellular protein localization [GO:1903829]; positive regulation of cholesterol biosynthetic process [GO:0045542]; positive regulation of gene expression [GO:0010628]; positive regulation of glycolytic process [GO:0045821]; positive regulation of mitochondrial transcription [GO:1903109]; positive regulation of peptidyl-lysine acetylation [GO:2000758]; positive regulation of protein targeting to mitochondrion [GO:1903955]; positive regulation of skeletal muscle tissue development [GO:0048643]; protein phosphorylation [GO:0006468]; regulation of bile acid secretion [GO:0120188]; regulation of circadian rhythm [GO:0042752]; regulation of macroautophagy [GO:0016241]; regulation of microtubule cytoskeleton organization [GO:0070507]; regulation of peptidyl-serine phosphorylation [GO:0033135]; regulation of signal transduction by p53 class mediator [GO:1901796]; regulation of stress granule assembly [GO:0062028]; regulation of vesicle-mediated transport [GO:0060627]; response to 17alpha-ethynylestradiol [GO:1904486]; response to activity [GO:0014823]; response to caffeine [GO:0031000]; response to camptothecin [GO:1901563]; response to gamma radiation [GO:0010332]; response to hypoxia [GO:0001666]; response to UV [GO:0009411]; rhythmic process [GO:0048511]; signal transduction [GO:0007165]; Wnt signaling pathway [GO:0016055]	Roux
ORF9b	Q9Y3U8	RPL36	60S ribosomal protein L36	2.57679e-05	2.64511	3	15.8707		Cytoplasm, cytosol {ECO:0000269|PubMed:25957688}. Cytoplasm {ECO:0000305|PubMed:23636399, ECO:0000305|PubMed:25901680}. Note=Detected on cytosolic polysomes (PubMed:25957688). {ECO:0000250|UniProtKB:Q2YGT9, ECO:0000269|PubMed:25957688}.	cytoplasmic translation [GO:0002181]; nuclear-transcribed mRNA catabolic process, nonsense-mediated decay [GO:0000184]; SRP-dependent cotranslational protein targeting to membrane [GO:0006614]; translation [GO:0006412]; translational initiation [GO:0006413]; viral transcription [GO:0019083]	Roux
ORF9b	Q8N2F6	ARMC10	Armadillo repeat-containing protein 10	4.72788e-09	2.74939	3	15.697	TRANSMEM 5..27; /note="Helical"; /evidence="ECO:0000255"	Endoplasmic reticulum membrane {ECO:0000269|PubMed:12839973}; Single-pass membrane protein {ECO:0000269|PubMed:12839973}.	negative regulation of apoptotic process [GO:0043066]; negative regulation of intrinsic apoptotic signaling pathway by p53 class mediator [GO:1902254]; positive regulation of growth rate [GO:0040010]; regulation of growth [GO:0040008]	Roux; Gingras; Coyaud
ORF9b	Q9Y3D3	MRPS16	28S ribosomal protein S16, mitochondrial	0.000528831	2.82858	3	15.657		Mitochondrion {ECO:0000269|PubMed:25838379}.	mitochondrial translation [GO:0032543]; mitochondrial translational elongation [GO:0070125]; mitochondrial translational termination [GO:0070126]; translation [GO:0006412]	Roux
ORF9b	P68400;Q8NEV1	CSNK2A1	Casein kinase II subunit alpha;Casein kinase II subunit alpha 3	0.000797843	2.36282	3	15.6238		Nucleus {ECO:0000269|PubMed:23123191, ECO:0000269|PubMed:24962073}.	apoptotic process [GO:0006915]; cell cycle [GO:0007049]; chaperone-mediated protein folding [GO:0061077]; macroautophagy [GO:0016236]; negative regulation of apoptotic signaling pathway [GO:2001234]; negative regulation of cysteine-type endopeptidase activity involved in apoptotic process [GO:0043154]; negative regulation of ubiquitin-dependent protein catabolic process [GO:2000059]; peptidyl-serine phosphorylation [GO:0018105]; peptidyl-threonine phosphorylation [GO:0018107]; phosphatidylcholine biosynthetic process [GO:0006656]; positive regulation of cell growth [GO:0030307]; positive regulation of cell population proliferation [GO:0008284]; positive regulation of protein catabolic process [GO:0045732]; positive regulation of Wnt signaling pathway [GO:0030177]; protein folding [GO:0006457]; protein phosphorylation [GO:0006468]; regulation of cell cycle [GO:0051726]; regulation of chromosome separation [GO:1905818]; regulation of signal transduction by p53 class mediator [GO:1901796]; rhythmic process [GO:0048511]; signal transduction [GO:0007165]; Wnt signaling pathway [GO:0016055]	Roux
ORF9b	Q8WWQ0	PHIP	PH-interacting protein	4.62007e-05	2.34459	3	15.5032		Nucleus {ECO:0000250}.	cytoskeleton organization [GO:0007010]; insulin receptor signaling pathway [GO:0008286]; negative regulation of apoptotic process [GO:0043066]; negative regulation of extrinsic apoptotic signaling pathway [GO:2001237]; positive regulation of cell population proliferation [GO:0008284]; positive regulation of insulin-like growth factor receptor signaling pathway [GO:0043568]; positive regulation of mitotic nuclear division [GO:0045840]; positive regulation of transcription, DNA-templated [GO:0045893]; positive regulation of transcription by RNA polymerase II [GO:0045944]; regulation of cell morphogenesis [GO:0022604]; regulation of cell shape [GO:0008360]; regulation of protein phosphorylation [GO:0001932]; regulation of transcription by RNA polymerase II [GO:0006357]	Roux
ORF9b	O43660	PLRG1	Pleiotropic regulator 1	0.00285662	2.43371	3	15.4342		Nucleus {ECO:0000269|PubMed:11101529, ECO:0000269|PubMed:20176811, ECO:0000269|PubMed:28076346, ECO:0000269|PubMed:28502770}. Nucleus speckle {ECO:0000269|PubMed:11544257}.	mRNA splicing, via spliceosome [GO:0000398]; positive regulation of G1/S transition of mitotic cell cycle [GO:1900087]; protein localization to nucleus [GO:0034504]	Roux
ORF9b	O43837	IDH3B	Isocitrate dehydrogenase [NAD] subunit beta, mitochondrial	0.00252718	2.36647	3	15.2362		Mitochondrion.	isocitrate metabolic process [GO:0006102]; tricarboxylic acid cycle [GO:0006099]	Roux; Gingras
ORF9b	Q9H2U2	PPA2	Inorganic pyrophosphatase 2, mitochondrial	1.21344e-05	2.66488	3	15.2145		Mitochondrion {ECO:0000305}.	diphosphate metabolic process [GO:0071344]; phosphate-containing compound metabolic process [GO:0006796]; regulation of mitochondrial membrane potential [GO:0051881]; tRNA aminoacylation for protein translation [GO:0006418]	Roux; Gingras
ORF9b	Q9GZY8	MFF	Mitochondrial fission factor	9.83855e-08	2.32668	3	15.1892	TRANSMEM 323..340; /note="Helical; Anchor for type IV membrane protein"; /evidence="ECO:0000255"	Mitochondrion outer membrane {ECO:0000269|PubMed:18353969, ECO:0000269|PubMed:23921378}; Single-pass type IV membrane protein {ECO:0000255}. Peroxisome {ECO:0000269|PubMed:18353969, ECO:0000269|PubMed:23921378}. Cytoplasmic vesicle, secretory vesicle, synaptic vesicle {ECO:0000250|UniProtKB:Q4KM98}.	mitochondrial fission [GO:0000266]; mitochondrial fragmentation involved in apoptotic process [GO:0043653]; mitochondrial fusion [GO:0008053]; mitochondrion morphogenesis [GO:0070584]; peroxisome fission [GO:0016559]; positive regulation of mitochondrial fission [GO:0090141]; positive regulation of protein targeting to membrane [GO:0090314]; positive regulation of release of cytochrome c from mitochondria [GO:0090200]; protein targeting to mitochondrion [GO:0006626]; regulation of mitochondrion organization [GO:0010821]; regulation of peroxisome organization [GO:1900063]; release of cytochrome c from mitochondria [GO:0001836]	Roux; Gingras; Coyaud
ORF9b	O15347	HMGB3	High mobility group protein B3	0.0011151	2.58044	3	15.1284		Nucleus {ECO:0000250|UniProtKB:P40618, ECO:0000255|PROSITE-ProRule:PRU00267}. Chromosome {ECO:0000305}. Cytoplasm {ECO:0000250|UniProtKB:O54879}.	chromatin remodeling [GO:0006338]; DNA geometric change [GO:0032392]; DNA recombination [GO:0006310]; innate immune response [GO:0045087]; multicellular organism development [GO:0007275]; negative regulation of B cell differentiation [GO:0045578]; negative regulation of myeloid cell differentiation [GO:0045638]; positive regulation of innate immune response [GO:0045089]; positive regulation of transcription by RNA polymerase II [GO:0045944]; regulation of transcription, DNA-templated [GO:0006355]; regulation of transcription by RNA polymerase II [GO:0006357]	Roux
ORF9b	Q9H6R0	DHX33	Putative ATP-dependent RNA helicase DHX33	0.000998416	2.37319	3	14.5338		Nucleus, nucleolus {ECO:0000269|PubMed:21930779, ECO:0000269|PubMed:26100019}. Nucleus, nucleoplasm {ECO:0000269|PubMed:21930779}. Cytoplasm {ECO:0000269|PubMed:23871209, ECO:0000269|PubMed:26100019}. Nucleus {ECO:0000269|PubMed:23871209}. Inflammasome {ECO:0000269|PubMed:23871209}. Note=Predominantly in the nucleolus. During mitosis, localizes with the nucleolar organizing regions (PubMed:21930779). Upon dsRNA-binding, localizes in the inflammasome (PubMed:23871209). {ECO:0000269|PubMed:21930779, ECO:0000269|PubMed:23871209}.	positive regulation of MAPK cascade [GO:0043410]; positive regulation of NF-kappaB transcription factor activity [GO:0051092]; positive regulation of NLRP3 inflammasome complex assembly [GO:1900227]; positive regulation of transcription by RNA polymerase I [GO:0045943]; positive regulation of type I interferon production [GO:0032481]; translational initiation [GO:0006413]	Roux
ORF9b	P78549	NTHL1	Endonuclease III-like protein 1	0.000101134	2.69713	3	14.3877		Nucleus {ECO:0000255|HAMAP-Rule:MF_03183, ECO:0000269|PubMed:10882850, ECO:0000269|PubMed:12531031, ECO:0000269|PubMed:9611236}. Mitochondrion {ECO:0000255|HAMAP-Rule:MF_03183, ECO:0000269|PubMed:9611236}.	base-excision repair, AP site formation [GO:0006285]; depyrimidination [GO:0045008]; nucleotide-excision repair, DNA incision, 5'-to lesion [GO:0006296]	Roux
ORF9b	Q8N684	CPSF7	Cleavage and polyadenylation specificity factor subunit 7	0.00133807	2.38105	3	14.2863		Nucleus {ECO:0000269|PubMed:19864460, ECO:0000305|PubMed:20695905}. Cytoplasm {ECO:0000269|PubMed:19864460}. Note=Shuttles between the nucleus and the cytoplasm in a transcription- and XPO1/CRM1-independent manner, most probably in complex with the cleavage factor Im complex (CFIm) (PubMed:19864460). {ECO:0000269|PubMed:19864460}.	messenger ribonucleoprotein complex assembly [GO:1990120]; mRNA 3'-end processing [GO:0031124]; mRNA alternative polyadenylation [GO:0110104]; mRNA splicing, via spliceosome [GO:0000398]; pre-mRNA cleavage required for polyadenylation [GO:0098789]; protein heterotetramerization [GO:0051290]; protein tetramerization [GO:0051262]; termination of RNA polymerase II transcription [GO:0006369]	Roux
ORF9b	Q9BYD3	MRPL4	39S ribosomal protein L4, mitochondrial	0.000397438	2.33724	3	13.7026		Mitochondrion {ECO:0000269|PubMed:25278503, ECO:0000269|PubMed:25838379, ECO:0000269|PubMed:28892042}.	mitochondrial translational elongation [GO:0070125]; mitochondrial translational termination [GO:0070126]	Roux
ORF9b	Q9BYD2	MRPL9	39S ribosomal protein L9, mitochondrial	0.00736781	2.33618	3	13.6964		Mitochondrion {ECO:0000269|PubMed:25278503, ECO:0000269|PubMed:25838379, ECO:0000269|PubMed:28892042}.	mitochondrial translational elongation [GO:0070125]; mitochondrial translational termination [GO:0070126]; translation [GO:0006412]	Roux
ORF9b	Q9UHK6	AMACR	Alpha-methylacyl-CoA racemase	3.4835e-05	2.37593	3	12.6743		Peroxisome {ECO:0000269|PubMed:11060344, ECO:0000269|PubMed:11060359, ECO:0000269|PubMed:7649182}. Mitochondrion {ECO:0000269|PubMed:11060344, ECO:0000269|PubMed:11060359, ECO:0000269|PubMed:7649182}.	bile acid biosynthetic process [GO:0006699]; bile acid metabolic process [GO:0008206]; fatty acid beta-oxidation using acyl-CoA oxidase [GO:0033540]; protein targeting to peroxisome [GO:0006625]	Roux
ORF9b	E9PRG8	C11orf98	Uncharacterized protein C11orf98	0.000597317	2.38225	3	10.5566				Roux

### Sheet: ORF9c
Bait	ProteinID	Gene	Protein	pvalue	log2FC	Sample N	Rscore	TM	Subcellular location (Uniprot Designations)	Gene Ontology (Biological Process)	BioID Reports
ORF9c	Q9HCE9	ANO8	Anoctamin-8	0.00277778	8.93846	3	47.6818	TRANSMEM 245..265; /note="Helical"; /evidence="ECO:0000255"; TRANSMEM 282..302; /note="Helical"; /evidence="ECO:0000255"; TRANSMEM 357..377; /note="Helical"; /evidence="ECO:0000255"; TRANSMEM 401..421; /note="Helical"; /evidence="ECO:0000255"; TRANSMEM 438..458; /note="Helical"; /evidence="ECO:0000255"; TRANSMEM 751..771; /note="Helical"; /evidence="ECO:0000255"; TRANSMEM 808..828; /note="Helical"; /evidence="ECO:0000255"; TRANSMEM 842..862; /note="Helical"; /evidence="ECO:0000255"	Cell membrane {ECO:0000269|PubMed:20056604, ECO:0000269|PubMed:22946059}; Multi-pass membrane protein {ECO:0000269|PubMed:20056604, ECO:0000269|PubMed:22946059}. Note=Shows predominantly an intracellular localization with a weak expression in the cell membrane.	cellular protein metabolic process [GO:0044267]; chloride transport [GO:0006821]; ion transmembrane transport [GO:0034220]; post-translational protein modification [GO:0043687]; transmembrane transport [GO:0055085]	Roux
ORF9c	Q92545	TMEM131	Transmembrane protein 131	0.00333333	8.8873	3	45.2977	TRANSMEM 1091..1111; /note="Helical"; /evidence="ECO:0000255"; TRANSMEM 1118..1138; /note="Helical"; /evidence="ECO:0000255"	Membrane {ECO:0000305}; Multi-pass membrane protein {ECO:0000305}.		Roux
ORF9c	P02462	COL4A1	Collagen alpha-1(IV) chain;Arresten	0.00333333	8.87231	3	45.2214		Secreted, extracellular space, extracellular matrix, basement membrane {ECO:0000250|UniProtKB:P02463}.	basement membrane organization [GO:0071711]; blood vessel morphogenesis [GO:0048514]; brain development [GO:0007420]; branching involved in blood vessel morphogenesis [GO:0001569]; cellular response to amino acid stimulus [GO:0071230]; collagen-activated tyrosine kinase receptor signaling pathway [GO:0038063]; epithelial cell differentiation [GO:0030855]; extracellular matrix organization [GO:0030198]; neuromuscular junction development [GO:0007528]; renal tubule morphogenesis [GO:0061333]; retinal blood vessel morphogenesis [GO:0061304]	Roux
ORF9c	O75094	SLIT3	Slit homolog 3 protein	0.00333333	8.39262	3	42.7764		Secreted {ECO:0000250}.	aortic valve morphogenesis [GO:0003180]; apoptotic process involved in luteolysis [GO:0061364]; atrioventricular valve morphogenesis [GO:0003181]; axon extension involved in axon guidance [GO:0048846]; axon guidance [GO:0007411]; cellular response to hormone stimulus [GO:0032870]; negative chemotaxis [GO:0050919]; negative regulation of cell growth [GO:0030308]; negative regulation of cell population proliferation [GO:0008285]; negative regulation of chemokine-mediated signaling pathway [GO:0070100]; negative regulation of gene expression [GO:0010629]; response to cortisol [GO:0051414]; Roundabout signaling pathway [GO:0035385]; ventricular septum morphogenesis [GO:0060412]	Roux
ORF9c	Q9NX94	WBP1L	WW domain binding protein 1-like	0.00416667	8.87677	3	42.6634	TRANSMEM 42..62; /note="Helical"; /evidence="ECO:0000255"	Membrane {ECO:0000305}; Single-pass membrane protein {ECO:0000305}.		Roux
ORF9c	Q9BZ71	PITPNM3	Membrane-associated phosphatidylinositol transfer protein 3	0.00333333	8.35088	3	42.5637		Endomembrane system {ECO:0000305}; Peripheral membrane protein {ECO:0000305}.	phosphatidylinositol biosynthetic process [GO:0006661]	Roux
ORF9c	P08572	COL4A2	Collagen alpha-2(IV) chain;Canstatin	0.00416667	8.34498	3	40.1075		Secreted, extracellular space, extracellular matrix, basement membrane.	aging [GO:0007568]; angiogenesis [GO:0001525]; cellular response to transforming growth factor beta stimulus [GO:0071560]; collagen-activated tyrosine kinase receptor signaling pathway [GO:0038063]; endodermal cell differentiation [GO:0035987]; extracellular matrix organization [GO:0030198]; negative regulation of angiogenesis [GO:0016525]; response to activity [GO:0014823]; transcription, DNA-templated [GO:0006351]	Roux
ORF9c	Q8WWG9	KCNE4	Potassium voltage-gated channel subfamily E member 4	0.00555556	8.72403	3	38.6593	TRANSMEM 87..107; /note="Helical"; /evidence="ECO:0000255"	Membrane {ECO:0000305}; Single-pass membrane protein {ECO:0000305}.	membrane repolarization during action potential [GO:0086011]; membrane repolarization during ventricular cardiac muscle cell action potential [GO:0098915]; negative regulation of delayed rectifier potassium channel activity [GO:1902260]; potassium ion export across plasma membrane [GO:0097623]; regulation of heart rate by cardiac conduction [GO:0086091]; regulation of ventricular cardiac muscle cell membrane repolarization [GO:0060307]; ventricular cardiac muscle cell action potential [GO:0086005]	Roux
ORF9c	Q9UL54	TAOK2	Serine/threonine-protein kinase TAO2	0.00555556	8.12381	3	35.9996	TRANSMEM 965..985; /note="Helical"; /evidence="ECO:0000255"; TRANSMEM 987..1007; /note="Helical"; /evidence="ECO:0000255"; TRANSMEM 1012..1032; /note="Helical"; /evidence="ECO:0000255"; TRANSMEM 1043..1063; /note="Helical"; /evidence="ECO:0000255"; TRANSMEM 1166..1186; /note="Helical"; /evidence="ECO:0000255"	Cytoplasmic vesicle membrane {ECO:0000305}; Multi-pass membrane protein {ECO:0000305}. Cytoplasm, cytoskeleton. Nucleus. Note=Catalytically active full-length phosphorylated isoform 1 localizes to microtubules in the cytoplasm predominantly on microtubule cables positioned around the nucleus. A C-terminally truncated form of isoform 1 is present in the nucleus; isoform 2 and kinase-defective, as well as full-length isoform 1 are excluded from the nucleus.; [Isoform 2]: Cell projection, dendrite. Note=In dendrites, colocalizes with PCDH8. {ECO:0000250}.	actin cytoskeleton organization [GO:0030036]; activation of JUN kinase activity [GO:0007257]; activation of MAPK activity [GO:0000187]; activation of MAPKK activity [GO:0000186]; activation of protein kinase activity [GO:0032147]; apoptotic process [GO:0006915]; axonogenesis [GO:0007409]; basal dendrite arborization [GO:0150020]; basal dendrite morphogenesis [GO:0150019]; cell migration [GO:0016477]; cellular response to DNA damage stimulus [GO:0006974]; focal adhesion assembly [GO:0048041]; mitotic G2 DNA damage checkpoint [GO:0007095]; neuron projection morphogenesis [GO:0048812]; positive regulation of JNK cascade [GO:0046330]; positive regulation of protein autophosphorylation [GO:0031954]; positive regulation of stress-activated MAPK cascade [GO:0032874]; protein autophosphorylation [GO:0046777]; protein targeting to membrane [GO:0006612]; regulation of actin cytoskeleton organization [GO:0032956]; regulation of cell growth [GO:0001558]; regulation of cell shape [GO:0008360]; signal transduction by protein phosphorylation [GO:0023014]; stress-activated MAPK cascade [GO:0051403]; stress-activated protein kinase signaling cascade [GO:0031098]	Roux
ORF9c	Q8TCG2	PI4K2B	Phosphatidylinositol 4-kinase type 2-beta	0.00555556	8.10545	3	35.9182		Cytoplasm. Membrane. Note=Mostly cytoplasmic but also found associated with the plasma membrane, the Golgi and endosomes. Compared to PI4K2A, a larger fraction of PI4K2B is cytosolic due to a smaller extent of palmitoylation. Translocates to membranes where it is recruited by PDGF stimulation by a Rac-GTP-dependent mechanism.	endosome organization [GO:0007032]; Golgi organization [GO:0007030]; phosphatidylinositol biosynthetic process [GO:0006661]; phosphatidylinositol phosphorylation [GO:0046854]	Roux
ORF9c	Q53EL6	PDCD4	Programmed cell death protein 4	0.00555556	8.06644	3	35.7453		Nucleus {ECO:0000250|UniProtKB:Q61823}. Cytoplasm {ECO:0000250|UniProtKB:Q61823}. Note=Shuttles between the nucleus and cytoplasm (By similarity). Predominantly nuclear under normal growth conditions, and when phosphorylated at Ser-457 (PubMed:16357133). {ECO:0000269|PubMed:16357133}.	apoptotic process [GO:0006915]; BMP signaling pathway [GO:0030509]; cell aging [GO:0007569]; cellular response to lipopolysaccharide [GO:0071222]; epithelial to mesenchymal transition involved in cardiac fibroblast development [GO:0060940]; interleukin-12-mediated signaling pathway [GO:0035722]; negative regulation of apoptotic process [GO:0043066]; negative regulation of cell cycle [GO:0045786]; negative regulation of cytokine production involved in inflammatory response [GO:1900016]; negative regulation of JUN kinase activity [GO:0043508]; negative regulation of myofibroblast differentiation [GO:1904761]; negative regulation of transcription, DNA-templated [GO:0045892]; negative regulation of vascular associated smooth muscle cell differentiation [GO:1905064]; negative regulation of vascular associated smooth muscle cell proliferation [GO:1904706]; positive regulation of endothelial cell apoptotic process [GO:2000353]; positive regulation of inflammatory response [GO:0050729]; positive regulation of NIK/NF-kappaB signaling [GO:1901224]; positive regulation of vascular associated smooth muscle cell apoptotic process [GO:1905461]	Roux
ORF9c	Q7L211	ABHD13	Alpha/beta hydrolase domain-containing protein 13	0.00833333	8.49754	3	33.1666	TRANSMEM 37..57; /note="Helical; Signal-anchor for type II membrane protein"; /evidence="ECO:0000255"	Membrane {ECO:0000305}; Single-pass type II membrane protein {ECO:0000305}.	protein depalmitoylation [GO:0002084]	Roux
ORF9c	Q9BRQ5	ORAI3	Protein orai-3	0.00833333	8.4524	3	32.9905	TRANSMEM 63..82; /note="Helical"; /evidence="ECO:0000255"; TRANSMEM 95..115; /note="Helical"; /evidence="ECO:0000255"; TRANSMEM 157..177; /note="Helical"; /evidence="ECO:0000255"; TRANSMEM 244..264; /note="Helical"; /evidence="ECO:0000255"	Cell membrane {ECO:0000305}; Multi-pass membrane protein {ECO:0000255}.	store-operated calcium entry [GO:0002115]	Roux
ORF9c	Q14CS0	UBXN2B	UBX domain-containing protein 2B	0.00833333	8.36211	3	32.6381		Nucleus {ECO:0000250|UniProtKB:P0C627}. Cytoplasm, cytosol {ECO:0000250|UniProtKB:P0C627}. Endoplasmic reticulum {ECO:0000250|UniProtKB:P0C627}. Golgi apparatus {ECO:0000250|UniProtKB:P0C627}. Cytoplasm, cytoskeleton, microtubule organizing center, centrosome {ECO:0000250|UniProtKB:Q0KL01}. Note=Localizes to centrosome during mitotic prophase and metaphase. {ECO:0000250|UniProtKB:Q0KL01}.	autophagosome assembly [GO:0000045]; establishment of mitotic spindle orientation [GO:0000132]; Golgi organization [GO:0007030]; membrane fusion [GO:0061025]; negative regulation of protein localization to centrosome [GO:1904780]; nuclear envelope reassembly [GO:0031468]; positive regulation of mitotic centrosome separation [GO:0046604]; proteasome-mediated ubiquitin-dependent protein catabolic process [GO:0043161]	Roux
ORF9c	Q96MC6	HIAT1	Hippocampus abundant transcript 1 protein	0.00833333	8.19647	3	31.9915	TRANSMEM 41..61; /note="Helical; Name=1"; /evidence="ECO:0000255"; TRANSMEM 75..95; /note="Helical; Name=2"; /evidence="ECO:0000255"; TRANSMEM 104..124; /note="Helical; Name=3"; /evidence="ECO:0000255"; TRANSMEM 127..147; /note="Helical; Name=4"; /evidence="ECO:0000255"; TRANSMEM 161..181; /note="Helical; Name=5"; /evidence="ECO:0000255"; TRANSMEM 189..209; /note="Helical; Name=6"; /evidence="ECO:0000255"; TRANSMEM 244..264; /note="Helical; Name=7"; /evidence="ECO:0000255"; TRANSMEM 285..305; /note="Helical; Name=8"; /evidence="ECO:0000255"; TRANSMEM 314..334; /note="Helical; Name=9"; /evidence="ECO:0000255"; TRANSMEM 338..358; /note="Helical; Name=10"; /evidence="ECO:0000255"; TRANSMEM 380..400; /note="Helical; Name=11"; /evidence="ECO:0000255"; TRANSMEM 428..448; /note="Helical; Name=12"; /evidence="ECO:0000255"	Membrane {ECO:0000305}; Multi-pass membrane protein {ECO:0000305}.	acrosome assembly [GO:0001675]; spermatid nucleus differentiation [GO:0007289]; sperm mitochondrion organization [GO:0030382]	Roux
ORF9c	A0AVI4	TMEM129	E3 ubiquitin-protein ligase TM129	0.00833333	7.90016	3	30.835	TRANSMEM 7..27; /note="Helical"; /evidence="ECO:0000255"; TRANSMEM 57..77; /note="Helical"; /evidence="ECO:0000255"; TRANSMEM 95..115; /note="Helical"; /evidence="ECO:0000255"	Endoplasmic reticulum membrane {ECO:0000269|PubMed:24807418}; Multi-pass membrane protein {ECO:0000269|PubMed:24807418}.	protein polyubiquitination [GO:0000209]; protein ubiquitination [GO:0016567]; response to unfolded protein [GO:0006986]; retrograde protein transport, ER to cytosol [GO:0030970]; ubiquitin-dependent ERAD pathway [GO:0030433]	Roux
ORF9c	O14523	C2CD2L	C2 domain-containing protein 2-like	0.00833333	7.79502	3	30.4246	TRANSMEM 10..30; /note="Helical"; /evidence="ECO:0000255"	Endoplasmic reticulum membrane {ECO:0000269|PubMed:28209843}; Single-pass membrane protein {ECO:0000269|PubMed:28209843}. Cell membrane {ECO:0000269|PubMed:28209843}; Peripheral membrane protein {ECO:0000269|PubMed:28209843}. Note=Localizes to sites of contact between the endoplasmic reticulum and the cell membrane (PubMed:28209843). Embedded into the endoplasmic reticulum membrane via its N-terminal transmembrane domain and associates with cell membrane via its C-terminus (PubMed:28209843). In response to elevation of cytosolic Ca(2+), it is phosphorylated at its C-terminus and dissociates from the cell membrane and localizes to the reticular endoplasmic reticulum (PubMed:28209843). Reassociates with cell membrane upon dephosphorylation (PubMed:28209843). {ECO:0000269|PubMed:28209843}.	positive regulation of insulin secretion involved in cellular response to glucose stimulus [GO:0035774]	Roux
ORF9c	P10114	RAP2A	Ras-related protein Rap-2a	0.00833333	7.71652	3	30.1183		Recycling endosome membrane; Lipid-anchor; Cytoplasmic side. Midbody. Note=May also localize to the Golgi (PubMed:7962206) and the gelatinase-containing granules of neutrophils (PubMed:8391995). Colocalizes with RASGEF1B to midbody at telophase (PubMed:23894443). {ECO:0000269|PubMed:23894443, ECO:0000269|PubMed:7962206, ECO:0000269|PubMed:8391995}.	actin cytoskeleton reorganization [GO:0031532]; cellular protein localization [GO:0034613]; cellular response to drug [GO:0035690]; establishment of protein localization [GO:0045184]; microvillus assembly [GO:0030033]; negative regulation of cell migration [GO:0030336]; positive regulation of protein autophosphorylation [GO:0031954]; positive regulation of protein phosphorylation [GO:0001934]; protein localization to plasma membrane [GO:0072659]; Rap protein signal transduction [GO:0032486]; regulation of dendrite morphogenesis [GO:0048814]; regulation of JNK cascade [GO:0046328]	Roux
ORF9c	Q8IZF3	GPR115	Probable G-protein coupled receptor 115	0.00833333	7.67966	3	29.9744	TRANSMEM 407..427; /note="Helical; Name=1"; /evidence="ECO:0000255"; TRANSMEM 441..461; /note="Helical; Name=2"; /evidence="ECO:0000255"; TRANSMEM 486..506; /note="Helical; Name=3"; /evidence="ECO:0000255"; TRANSMEM 516..536; /note="Helical; Name=4"; /evidence="ECO:0000255"; TRANSMEM 562..582; /note="Helical; Name=5"; /evidence="ECO:0000255"; TRANSMEM 607..627; /note="Helical; Name=6"; /evidence="ECO:0000255"; TRANSMEM 635..655; /note="Helical; Name=7"; /evidence="ECO:0000255"	Membrane {ECO:0000255}; Multi-pass membrane protein {ECO:0000255}.	cell surface receptor signaling pathway [GO:0007166]; G protein-coupled receptor signaling pathway [GO:0007186]	Roux
ORF9c	P55072	VCP	Transitional endoplasmic reticulum ATPase	6.75016e-14	3.47508	3	28.7306		Cytoplasm, cytosol {ECO:0000269|PubMed:15456787}. Endoplasmic reticulum {ECO:0000269|PubMed:15215856}. Nucleus {ECO:0000269|PubMed:23042605, ECO:0000269|PubMed:26842564}. Cytoplasm, Stress granule {ECO:0000269|PubMed:29804830}. Note=Present in the neuronal hyaline inclusion bodies specifically found in motor neurons from amyotrophic lateral sclerosis patients (PubMed:15456787). Present in the Lewy bodies specifically found in neurons from Parkinson disease patients (PubMed:15456787). Recruited to the cytoplasmic surface of the endoplasmic reticulum via interaction with AMFR/gp78 (PubMed:16168377). Following DNA double-strand breaks, recruited to the sites of damage (PubMed:22120668). Recruited to stalled replication forks via interaction with SPRTN (PubMed:23042605). Recruited to damaged lysosomes decorated with K48-linked ubiquitin chains (PubMed:27753622). Colocalizes with TIA1, ZFAND1 and G3BP1 in cytoplasmic stress granules (SGs) in response to arsenite-induced stress treatment (PubMed:29804830). {ECO:0000269|PubMed:15456787, ECO:0000269|PubMed:16168377, ECO:0000269|PubMed:22120668, ECO:0000269|PubMed:23042605, ECO:0000269|PubMed:27753622, ECO:0000269|PubMed:29804830}.	activation of cysteine-type endopeptidase activity involved in apoptotic process [GO:0006919]; aggresome assembly [GO:0070842]; ATP metabolic process [GO:0046034]; autophagosome maturation [GO:0097352]; autophagy [GO:0006914]; cellular response to arsenite ion [GO:1903843]; cellular response to DNA damage stimulus [GO:0006974]; cellular response to heat [GO:0034605]; DNA repair [GO:0006281]; double-strand break repair [GO:0006302]; endoplasmic reticulum stress-induced pre-emptive quality control [GO:0061857]; endoplasmic reticulum to Golgi vesicle-mediated transport [GO:0006888]; endoplasmic reticulum unfolded protein response [GO:0030968]; endosome to lysosome transport via multivesicular body sorting pathway [GO:0032510]; ERAD pathway [GO:0036503]; ER-associated misfolded protein catabolic process [GO:0071712]; error-free translesion synthesis [GO:0070987]; establishment of protein localization [GO:0045184]; flavin adenine dinucleotide catabolic process [GO:0072389]; macroautophagy [GO:0016236]; mitotic spindle disassembly [GO:0051228]; NADH metabolic process [GO:0006734]; negative regulation of smoothened signaling pathway [GO:0045879]; neutrophil degranulation [GO:0043312]; positive regulation of ATP biosynthetic process [GO:2001171]; positive regulation of canonical Wnt signaling pathway [GO:0090263]; positive regulation of Lys63-specific deubiquitinase activity [GO:1903007]; positive regulation of mitochondrial membrane potential [GO:0010918]; positive regulation of oxidative phosphorylation [GO:1903862]; positive regulation of proteasomal ubiquitin-dependent protein catabolic process [GO:0032436]; positive regulation of protein catabolic process [GO:0045732]; positive regulation of protein-containing complex assembly [GO:0031334]; positive regulation of protein K63-linked deubiquitination [GO:1903006]; proteasomal protein catabolic process [GO:0010498]; proteasome-mediated ubiquitin-dependent protein catabolic process [GO:0043161]; protein deubiquitination [GO:0016579]; protein folding [GO:0006457]; protein ubiquitination [GO:0016567]; regulation of aerobic respiration [GO:1903715]; regulation of apoptotic process [GO:0042981]; retrograde protein transport, ER to cytosol [GO:0030970]; stress granule disassembly [GO:0035617]; translesion synthesis [GO:0019985]; transmembrane transport [GO:0055085]; ubiquitin-dependent ERAD pathway [GO:0030433]; viral genome replication [GO:0019079]	Roux
ORF9c	P68543	UBXN2A	UBX domain-containing protein 2A	0.00833333	8.2609	2	24.4047			autophagosome assembly [GO:0000045]; cellular response to leukemia inhibitory factor [GO:1990830]; Golgi organization [GO:0007030]; membrane fusion [GO:0061025]; nuclear envelope reassembly [GO:0031468]; proteasome-mediated ubiquitin-dependent protein catabolic process [GO:0043161]; regulation of gene expression [GO:0010468]; regulation of protein catabolic process [GO:0042176]; regulation of protein ubiquitination [GO:0031396]	Roux
ORF9c	Q9NRR5	UBQLN4	Ubiquilin-4	0.00833333	7.71317	2	22.7866		Nucleus {ECO:0000269|PubMed:11001934, ECO:0000269|PubMed:15280365, ECO:0000269|PubMed:29666234, ECO:0000269|PubMed:30612738}. Cytoplasm {ECO:0000269|PubMed:29666234, ECO:0000269|PubMed:30612738}. Chromosome {ECO:0000269|PubMed:30612738}. Endoplasmic reticulum {ECO:0000250|UniProtKB:Q99NB8}. Cytoplasm, perinuclear region {ECO:0000250|UniProtKB:Q99NB8}. Cytoplasmic vesicle, autophagosome {ECO:0000269|PubMed:23459205}. Note=Colocalizes with the proteasome, both in nucleus and cytoplasm (PubMed:15280365). Exported from the nucleus following interaction with DESI1/POST (PubMed:29666234). In response to DNA damage and phosphorylation at Ser-318 by ATM, localizes to the nucleus and is recruited to sites of DNA damage (PubMed:30612738). {ECO:0000269|PubMed:15280365, ECO:0000269|PubMed:29666234, ECO:0000269|PubMed:30612738}.	autophagy [GO:0006914]; cellular response to DNA damage stimulus [GO:0006974]; DNA repair [GO:0006281]; negative regulation of autophagosome maturation [GO:1901097]; negative regulation of double-strand break repair via homologous recombination [GO:2000042]; regulation of proteasomal ubiquitin-dependent protein catabolic process [GO:0032434]; ubiquitin-dependent protein catabolic process [GO:0006511]	Roux
ORF9c	P00338	LDHA	L-lactate dehydrogenase A chain	4.75175e-14	2.7232	3	21.596		Cytoplasm.	glycolytic process [GO:0006096]; lactate metabolic process [GO:0006089]; NAD metabolic process [GO:0019674]; positive regulation of apoptotic process [GO:0043065]; post-embryonic animal organ development [GO:0048569]; pyruvate metabolic process [GO:0006090]; response to cAMP [GO:0051591]; response to drug [GO:0042493]; response to estrogen [GO:0043627]; response to glucose [GO:0009749]; response to hydrogen peroxide [GO:0042542]; response to hypoxia [GO:0001666]; response to nutrient [GO:0007584]; substantia nigra development [GO:0021762]	Roux
ORF9c	Q9UJ72	ANXA10	Annexin A10	2.05399e-05	3.51681	3	21.1009				Roux
ORF9c	Q6DD88	ATL3	Atlastin-3	5.15143e-14	2.57243	3	18.8854	TRANSMEM 446..466; /note="Helical"; /evidence="ECO:0000255"; TRANSMEM 468..488; /note="Helical"; /evidence="ECO:0000255"	Endoplasmic reticulum membrane {ECO:0000269|PubMed:18270207, ECO:0000269|PubMed:24459106, ECO:0000269|PubMed:27619977}; Multi-pass membrane protein {ECO:0000269|PubMed:18270207, ECO:0000269|PubMed:24459106}. Note=Localizes to endoplasmic reticulum tubules and accumulates in punctuate structures corresponding to 3-way junctions, which represent crossing-points at which the tubules build a polygonal network. {ECO:0000269|PubMed:23969831, ECO:0000269|PubMed:24459106, ECO:0000269|PubMed:27619977}.	endoplasmic reticulum organization [GO:0007029]; Golgi organization [GO:0007030]; positive regulation of endoplasmic reticulum tubular network organization [GO:1903373]; protein homooligomerization [GO:0051260]	Roux
ORF9c	O60238	BNIP3L	BCL2/adenovirus E1B 19 kDa protein-interacting protein 3-like	1.26477e-12	3.89102	3	18.7009	TRANSMEM 188..208; /note="Helical"; /evidence="ECO:0000255"	Nucleus envelope. Endoplasmic reticulum. Mitochondrion outer membrane. Membrane {ECO:0000305}; Single-pass membrane protein {ECO:0000305}. Note=Colocalizes with SPATA18 at the mitochondrion outer membrane.	cellular response to hypoxia [GO:0071456]; defense response to virus [GO:0051607]; mitochondrial outer membrane permeabilization [GO:0097345]; mitochondrial protein catabolic process [GO:0035694]; negative regulation of apoptotic process [GO:0043066]; negative regulation of cell death [GO:0060548]; negative regulation of mitochondrial membrane potential [GO:0010917]; positive regulation of apoptotic process [GO:0043065]; positive regulation of macroautophagy [GO:0016239]; regulation of apoptotic process [GO:0042981]; regulation of autophagy of mitochondrion [GO:1903146]; regulation of programmed cell death [GO:0043067]; regulation of protein targeting to mitochondrion [GO:1903214]; viral process [GO:0016032]	Roux
ORF9c	O00308	WWP2	NEDD4-like E3 ubiquitin-protein ligase WWP2	3.82864e-10	2.88536	3	18.5771		Nucleus {ECO:0000269|PubMed:19274063, ECO:0000269|PubMed:20858735}.	cellular protein modification process [GO:0006464]; extracellular transport [GO:0006858]; negative regulation of DNA-binding transcription factor activity [GO:0043433]; negative regulation of gene expression [GO:0010629]; negative regulation of Notch signaling pathway [GO:0045746]; negative regulation of protein transport [GO:0051224]; negative regulation of transcription, DNA-templated [GO:0045892]; negative regulation of transcription by RNA polymerase II [GO:0000122]; negative regulation of transporter activity [GO:0032410]; positive regulation of protein catabolic process [GO:0045732]; positive regulation of transcription by RNA polymerase II [GO:0045944]; proteasome-mediated ubiquitin-dependent protein catabolic process [GO:0043161]; protein autoubiquitination [GO:0051865]; protein K63-linked ubiquitination [GO:0070534]; protein polyubiquitination [GO:0000209]; protein ubiquitination [GO:0016567]; regulation of ion transmembrane transport [GO:0034765]; regulation of membrane potential [GO:0042391]; regulation of potassium ion transmembrane transporter activity [GO:1901016]; ubiquitin-dependent protein catabolic process [GO:0006511]; viral entry into host cell [GO:0046718]	Roux
ORF9c	Q7L5N7	LPCAT2	Lysophosphatidylcholine acyltransferase 2	1.38485e-11	2.75368	3	18.2083	TRANSMEM 58..78; /note="Helical; Signal-anchor for type II membrane protein"; /evidence="ECO:0000255"	Endoplasmic reticulum membrane {ECO:0000269|PubMed:20363836, ECO:0000269|PubMed:21498505}; Single-pass type II membrane protein {ECO:0000269|PubMed:21498505}. Golgi apparatus membrane {ECO:0000250|UniProtKB:Q8BYI6}; Single-pass type II membrane protein {ECO:0000305|PubMed:21498505}. Cell membrane {ECO:0000250|UniProtKB:Q8BYI6}; Single-pass type II membrane protein {ECO:0000305|PubMed:21498505}. Lipid droplet {ECO:0000269|PubMed:21498505}.	membrane organization [GO:0061024]; phosphatidylcholine acyl-chain remodeling [GO:0036151]; platelet activating factor biosynthetic process [GO:0006663]	Roux
ORF9c	Q9UGT4	SUSD2	Sushi domain-containing protein 2	1.12659e-10	2.8362	3	17.6909	TRANSMEM 786..806; /note="Helical"; /evidence="ECO:0000255"	Cell membrane {ECO:0000269|PubMed:23131994, ECO:0000269|PubMed:25351403}; Single-pass type I membrane protein {ECO:0000305}. Note=SUSD2 and LGALS1 co-localized in very specific, punctate regions along the cell membrane of breast cancer cells. {ECO:0000269|PubMed:23131994}.	negative regulation of cell cycle G1/S phase transition [GO:1902807]; negative regulation of cell division [GO:0051782]	Roux
ORF9c	O15554	KCNN4	Intermediate conductance calcium-activated potassium channel protein 4	1.64649e-05	3.57767	3	17.1949	TRANSMEM 29..49; /note="Helical; Name=Segment S1"; /evidence="ECO:0000255"; TRANSMEM 59..79; /note="Helical; Name=Segment S2"; /evidence="ECO:0000255"; TRANSMEM 108..128; /note="Helical; Name=Segment S3"; /evidence="ECO:0000255"; TRANSMEM 143..163; /note="Helical; Name=Segment S4"; /evidence="ECO:0000255"; TRANSMEM 207..227; /note="Helical; Name=Segment S5"; /evidence="ECO:0000255"; TRANSMEM 265..285; /note="Helical; Name=Segment S6"; /evidence="ECO:0000255"	Cell membrane {ECO:0000269|PubMed:26148990}; Multi-pass membrane protein {ECO:0000255}.	calcium ion transport [GO:0006816]; cell volume homeostasis [GO:0006884]; defense response [GO:0006952]; immune system process [GO:0002376]; ion transport [GO:0006811]; phospholipid translocation [GO:0045332]; positive regulation of protein secretion [GO:0050714]; positive regulation of T cell receptor signaling pathway [GO:0050862]; potassium ion transmembrane transport [GO:0071805]; potassium ion transport [GO:0006813]; saliva secretion [GO:0046541]; stabilization of membrane potential [GO:0030322]	Roux
ORF9c	Q15392	DHCR24	Delta(24)-sterol reductase	1.92301e-10	2.80263	3	16.8158	TRANSMEM 32..52; /note="Helical"; /evidence="ECO:0000255"	Endoplasmic reticulum membrane {ECO:0000269|PubMed:11007892, ECO:0000269|PubMed:22010141}; Single-pass membrane protein {ECO:0000255}. Golgi apparatus membrane {ECO:0000269|PubMed:11007892}; Single-pass membrane protein {ECO:0000255}.	amyloid precursor protein catabolic process [GO:0042987]; apoptotic process [GO:0006915]; cell cycle arrest [GO:0007050]; cholesterol biosynthetic process [GO:0006695]; cholesterol biosynthetic process via desmosterol [GO:0033489]; cholesterol biosynthetic process via lathosterol [GO:0033490]; male genitalia development [GO:0030539]; membrane organization [GO:0061024]; negative regulation of apoptotic process [GO:0043066]; negative regulation of cell population proliferation [GO:0008285]; negative regulation of cysteine-type endopeptidase activity involved in apoptotic process [GO:0043154]; oxidation-reduction process [GO:0055114]; plasminogen activation [GO:0031639]; protein localization [GO:0008104]; Ras protein signal transduction [GO:0007265]; regulation of neuron death [GO:1901214]; response to hormone [GO:0009725]; response to oxidative stress [GO:0006979]; skin development [GO:0043588]; steroid metabolic process [GO:0008202]; tissue development [GO:0009888]	Roux
ORF9c	P08754	GNAI3	Guanine nucleotide-binding protein G(k) subunit alpha	7.2276e-11	2.73609	3	16.7563		Cytoplasm {ECO:0000269|PubMed:17635935}. Cell membrane {ECO:0000269|PubMed:17635935, ECO:0000269|PubMed:27864364}; Lipid-anchor {ECO:0000305}. Cytoplasm, cytoskeleton, microtubule organizing center, centrosome {ECO:0000269|PubMed:17635935}. Note=Localizes in the centrosomes of interphase and mitotic cells. Detected at the cleavage furrow and/or the midbody. {ECO:0000269|PubMed:17635935}.	adenylate cyclase-inhibiting G protein-coupled receptor signaling pathway [GO:0007193]; adenylate cyclase-modulating G protein-coupled receptor signaling pathway [GO:0007188]; brain development [GO:0007420]; cell cycle [GO:0007049]; cell division [GO:0051301]; dopamine receptor signaling pathway [GO:0007212]; G protein-coupled receptor signaling pathway [GO:0007186]; GTP metabolic process [GO:0046039]; negative regulation of adenylate cyclase activity [GO:0007194]; negative regulation of apoptotic signaling pathway [GO:2001234]; positive regulation of macroautophagy [GO:0016239]; positive regulation of NAD(P)H oxidase activity [GO:0033864]; positive regulation of superoxide anion generation [GO:0032930]; positive regulation of vascular associated smooth muscle cell proliferation [GO:1904707]; protein folding [GO:0006457]; vesicle fusion [GO:0006906]	Roux
ORF9c	O95084	PRSS23	Serine protease 23	5.37197e-11	2.912	3	16.6254		Secreted {ECO:0000305}.	cellular protein metabolic process [GO:0044267]; post-translational protein modification [GO:0043687]	Roux
ORF9c	P11441	UBL4A	Ubiquitin-like protein 4A	0.000617871	3.19004	3	16.2594		Cytoplasm, cytosol {ECO:0000269|PubMed:20676083, ECO:0000269|PubMed:21636303}. Nucleus {ECO:0000269|PubMed:21636303}.	cellular protein modification process [GO:0006464]; tail-anchored membrane protein insertion into ER membrane [GO:0071816]	Roux
ORF9c	Q8NC54	KCT2	Keratinocyte-associated transmembrane protein 2	7.62327e-08	3.64809	3	16.166	TRANSMEM 197..217; /note="Helical"; /evidence="ECO:0000255"	Membrane {ECO:0000305}; Single-pass type I membrane protein {ECO:0000305}.		Roux
ORF9c	Q13049	TRIM32	E3 ubiquitin-protein ligase TRIM32	0.00144641	2.33321	3	15.2318		Cytoplasm. Note=Localized in cytoplasmic bodies, often located around the nucleus.	actin ubiquitination [GO:0007014]; axon development [GO:0061564]; fat cell differentiation [GO:0045444]; innate immune response [GO:0045087]; muscle cell cellular homeostasis [GO:0046716]; negative regulation of fibroblast proliferation [GO:0048147]; negative regulation of intrinsic apoptotic signaling pathway in response to DNA damage [GO:1902230]; negative regulation of viral release from host cell [GO:1902187]; negative regulation of viral transcription [GO:0032897]; positive regulation of cell cycle [GO:0045787]; positive regulation of cell growth [GO:0030307]; positive regulation of cell migration [GO:0030335]; positive regulation of cell motility [GO:2000147]; positive regulation of chemokine (C-C motif) ligand 20 production [GO:1903886]; positive regulation of DNA-binding transcription factor activity [GO:0051091]; positive regulation of I-kappaB kinase/NF-kappaB signaling [GO:0043123]; positive regulation of interleukin-17-mediated signaling pathway [GO:1903883]; positive regulation of neurogenesis [GO:0050769]; positive regulation of neuron differentiation [GO:0045666]; positive regulation of NF-kappaB transcription factor activity [GO:0051092]; positive regulation of protein catabolic process [GO:0045732]; positive regulation of proteolysis [GO:0045862]; positive regulation of striated muscle cell differentiation [GO:0051155]; positive regulation of tumor necrosis factor-mediated signaling pathway [GO:1903265]; protein K48-linked ubiquitination [GO:0070936]; protein polyubiquitination [GO:0000209]; protein ubiquitination [GO:0016567]; regulation of type I interferon production [GO:0032479]; response to tumor necrosis factor [GO:0034612]; response to UV [GO:0009411]; tissue homeostasis [GO:0001894]; ubiquitin-dependent protein catabolic process [GO:0006511]	Roux
ORF9c	Q15041	ARL6IP1	ADP-ribosylation factor-like protein 6-interacting protein 1	3.01981e-14	3.76406	3	14.6915	TRANSMEM 42..62; /note="Helical"; /evidence="ECO:0000255"; TRANSMEM 66..86; /note="Helical"; /evidence="ECO:0000255"; TRANSMEM 134..175; /note="Helical"; /evidence="ECO:0000255"	Endomembrane system {ECO:0000269|PubMed:10995579}; Multi-pass membrane protein {ECO:0000269|PubMed:10995579}. Endoplasmic reticulum membrane {ECO:0000269|PubMed:12754298, ECO:0000269|PubMed:24076029, ECO:0000269|PubMed:24262037}; Multi-pass membrane protein {ECO:0000269|PubMed:24076029}. Endoplasmic reticulum {ECO:0000250|UniProtKB:Q9JKW0}. Note=Predominantly localized to intracytoplasmic membranes. Preferentially localizes at the ER tubules and the edge of the ER sheets, both of which are characterized by a high membrane curvature. {ECO:0000269|PubMed:24262037}.	apoptotic process [GO:0006915]; cotranslational protein targeting to membrane [GO:0006613]; endoplasmic reticulum tubular network formation [GO:0071787]; endoplasmic reticulum tubular network membrane organization [GO:1990809]; negative regulation of apoptotic process [GO:0043066]; negative regulation of cysteine-type endopeptidase activity involved in apoptotic process [GO:0043154]; positive regulation of L-glutamate import across plasma membrane [GO:0002038]; regulation of endoplasmic reticulum tubular network organization [GO:1903371]	Roux
ORF9c	Q96FQ6	S100A16	Protein S100-A16	0.000623596	3.73438	3	14.5756		Nucleus, nucleolus {ECO:0000269|PubMed:17030513}. Cytoplasm {ECO:0000269|PubMed:17030513}. Note=Primarily nucleolar. A high intracellular calcium level induces nucleolar exit and nucleocytoplasmic transport, whereas a low intracellular calcium level leads to nuclear translocation and accumulation within specific region of nucleoli (PubMed:17030513).	response to calcium ion [GO:0051592]	Roux
ORF9c	P09382	LGALS1	Galectin-1	3.2973e-07	2.68682	3	14.3327		Secreted, extracellular space, extracellular matrix {ECO:0000269|PubMed:14617626}. Cytoplasm {ECO:0000269|PubMed:32272059}. Secreted {ECO:0000269|PubMed:32272059}. Note=Can be secreted; the secretion is dependent on protein unfolding and facilitated by the cargo receptor TMED10; it results in protein translocation from the cytoplasm into the ERGIC (endoplasmic reticulum-Golgi intermediate compartment) followed by vesicle entry and secretion. {ECO:0000269|PubMed:32272059}.	apoptotic process [GO:0006915]; cellular protein metabolic process [GO:0044267]; cellular response to glucose stimulus [GO:0071333]; cellular response to organic cyclic compound [GO:0071407]; myoblast differentiation [GO:0045445]; negative regulation of cell-substrate adhesion [GO:0010812]; negative regulation of neuron projection development [GO:0010977]; plasma cell differentiation [GO:0002317]; positive regulation of erythrocyte aggregation [GO:0034120]; positive regulation of I-kappaB kinase/NF-kappaB signaling [GO:0043123]; positive regulation of viral entry into host cell [GO:0046598]; post-translational protein modification [GO:0043687]; regulation of apoptotic process [GO:0042981]; response to axon injury [GO:0048678]; response to drug [GO:0042493]; response to isolation stress [GO:0035900]; T cell costimulation [GO:0031295]	Roux
ORF9c	Q9H9A6	LRRC40	Leucine-rich repeat-containing protein 40	1.64047e-06	2.67687	3	14.2797			signal transduction [GO:0007165]	Roux
ORF9c	Q96BZ9	TBC1D20	TBC1 domain family member 20	5.32907e-15	2.76343	3	14.085	TRANSMEM 238..258; /note="Helical"; /evidence="ECO:0000255"; TRANSMEM 367..387; /note="Helical"; /evidence="ECO:0000255"	Membrane {ECO:0000305}; Multi-pass membrane protein {ECO:0000305}.	acrosome assembly [GO:0001675]; COPII-coated vesicle cargo loading [GO:0090110]; COPII vesicle coating [GO:0048208]; endoplasmic reticulum to Golgi vesicle-mediated transport [GO:0006888]; Golgi organization [GO:0007030]; lens fiber cell morphogenesis [GO:0070309]; lipid droplet organization [GO:0034389]; positive regulation by host of viral genome replication [GO:0044829]; positive regulation by virus of viral protein levels in host cell [GO:0046726]; positive regulation of ER to Golgi vesicle-mediated transport [GO:1902953]; positive regulation of GTPase activity [GO:0043547]; seminiferous tubule development [GO:0072520]; virion assembly [GO:0019068]	Roux
ORF9c	Q5T9L3	WLS	Protein wntless homolog	5.02953e-12	2.92199	3	14.0436	TRANSMEM 16..36; /note="Helical; Name=1"; /evidence="ECO:0000255"; TRANSMEM 233..253; /note="Helical; Name=2"; /evidence="ECO:0000305|PubMed:20652957"; TRANSMEM 269..289; /note="Helical; Name=3"; /evidence="ECO:0000305|PubMed:20652957"; TRANSMEM 304..324; /note="Helical; Name=4"; /evidence="ECO:0000305|PubMed:20652957"; TRANSMEM 332..352; /note="Helical; Name=5"; /evidence="ECO:0000305|PubMed:20652957"; TRANSMEM 381..401; /note="Helical; Name=6"; /evidence="ECO:0000305|PubMed:20652957"; TRANSMEM 432..452; /note="Helical; Name=7"; /evidence="ECO:0000305|PubMed:20652957"; TRANSMEM 472..492; /note="Helical; Name=8"; /evidence="ECO:0000305|PubMed:20652957"	Golgi apparatus membrane {ECO:0000269|PubMed:16678095}; Multi-pass membrane protein {ECO:0000269|PubMed:16678095}. Cytoplasmic vesicle membrane {ECO:0000269|PubMed:16678095}; Multi-pass membrane protein {ECO:0000269|PubMed:16678095}. Cell membrane {ECO:0000269|PubMed:18160347}; Multi-pass membrane protein {ECO:0000255}. Endoplasmic reticulum membrane {ECO:0000269|PubMed:18160347}; Multi-pass membrane protein {ECO:0000255}. Golgi apparatus membrane {ECO:0000269|PubMed:18160347}; Multi-pass membrane protein {ECO:0000255}. Early endosome membrane {ECO:0000269|PubMed:18160347}; Multi-pass membrane protein {ECO:0000255}. Note=Co-localizes with the adaptin AP2A2 at distinct punctae. {ECO:0000269|PubMed:18160347}.	anterior/posterior axis specification [GO:0009948]; exocrine pancreas development [GO:0031017]; hindbrain development [GO:0030902]; intracellular protein transport [GO:0006886]; mesoderm formation [GO:0001707]; midbrain development [GO:0030901]; positive regulation of canonical Wnt signaling pathway [GO:0090263]; positive regulation of I-kappaB kinase/NF-kappaB signaling [GO:0043123]; positive regulation of Wnt protein secretion [GO:0061357]; positive regulation of Wnt signaling pathway [GO:0030177]; Wnt protein secretion [GO:0061355]; Wnt signaling pathway [GO:0016055]	Roux
ORF9c	Q6NTF9	RHBDD2	Rhomboid domain-containing protein 2	7.51475e-05	3.05858	3	13.5537	TRANSMEM 11..31; /note="Helical"; /evidence="ECO:0000255"; TRANSMEM 63..83; /note="Helical"; /evidence="ECO:0000255"; TRANSMEM 100..120; /note="Helical"; /evidence="ECO:0000255"; TRANSMEM 158..178; /note="Helical"; /evidence="ECO:0000255"; TRANSMEM 184..204; /note="Helical"; /evidence="ECO:0000255"	Golgi apparatus, cis-Golgi network membrane {ECO:0000250}; Multi-pass membrane protein {ECO:0000250}.	endoplasmic reticulum unfolded protein response [GO:0030968]; ubiquitin-dependent ERAD pathway [GO:0030433]	Roux
ORF9c	Q12983	BNIP3	BCL2/adenovirus E1B 19 kDa protein-interacting protein 3	4.45601e-05	2.79347	3	13.4259	TRANSMEM 229..249; /note="Helical"; /evidence="ECO:0000255"	Mitochondrion. Mitochondrion outer membrane; Single-pass membrane protein. Note=Coexpression with the EIB 19-kDa protein results in a shift in NIP3 localization pattern to the nuclear envelope. Colocalizes with ACAA2 in the mitochondria. Colocalizes with SPATA18 at the mitochondrion outer membrane.	apoptotic process [GO:0006915]; autophagic cell death [GO:0048102]; autophagy of mitochondrion [GO:0000422]; brown fat cell differentiation [GO:0050873]; cardiac muscle cell apoptotic process [GO:0010659]; cell death [GO:0008219]; cellular response to cobalt ion [GO:0071279]; cellular response to hydrogen peroxide [GO:0070301]; cellular response to hypoxia [GO:0071456]; cellular response to mechanical stimulus [GO:0071260]; cerebral cortex development [GO:0021987]; defense response to virus [GO:0051607]; granzyme-mediated apoptotic signaling pathway [GO:0008626]; intrinsic apoptotic signaling pathway in response to hypoxia [GO:1990144]; mitochondrial fragmentation involved in apoptotic process [GO:0043653]; mitochondrial outer membrane permeabilization [GO:0097345]; mitochondrial protein catabolic process [GO:0035694]; negative regulation of apoptotic process [GO:0043066]; negative regulation of cell death [GO:0060548]; negative regulation of membrane potential [GO:0045837]; negative regulation of mitochondrial fusion [GO:0010637]; negative regulation of mitochondrial membrane permeability involved in apoptotic process [GO:1902109]; negative regulation of mitochondrial membrane potential [GO:0010917]; negative regulation of reactive oxygen species metabolic process [GO:2000378]; neuron apoptotic process [GO:0051402]; oligodendrocyte differentiation [GO:0048709]; positive regulation of apoptotic process [GO:0043065]; positive regulation of autophagy [GO:0010508]; positive regulation of autophagy of mitochondrion [GO:1903599]; positive regulation of cardiac muscle cell apoptotic process [GO:0010666]; positive regulation of macroautophagy [GO:0016239]; positive regulation of mitochondrial calcium ion concentration [GO:0051561]; positive regulation of mitochondrial fission [GO:0090141]; positive regulation of necrotic cell death [GO:0010940]; positive regulation of programmed cell death [GO:0043068]; positive regulation of protein-containing complex disassembly [GO:0043243]; positive regulation of release of cytochrome c from mitochondria [GO:0090200]; reactive oxygen species metabolic process [GO:0072593]; regulation of aerobic respiration [GO:1903715]; regulation of mitochondrial membrane permeability [GO:0046902]; regulation of programmed cell death [GO:0043067]; response to axon injury [GO:0048678]; response to bacterium [GO:0009617]; response to hyperoxia [GO:0055093]; response to hypoxia [GO:0001666]; response to oxygen-glucose deprivation [GO:0090649]; toxin transport [GO:1901998]; viral process [GO:0016032]	Roux
ORF9c	P27361	MAPK3	Mitogen-activated protein kinase 3	7.395e-08	2.51552	3	13.4189		Cytoplasm. Nucleus. Membrane, caveola {ECO:0000250|UniProtKB:P21708}. Note=Autophosphorylation at Thr-207 promotes nuclear localization.	activation of MAPK activity [GO:0000187]; activation of MAPKK activity [GO:0000186]; aging [GO:0007568]; apoptotic process [GO:0006915]; arachidonic acid metabolic process [GO:0019369]; axon guidance [GO:0007411]; Bergmann glial cell differentiation [GO:0060020]; BMP signaling pathway [GO:0030509]; cardiac neural crest cell development involved in heart development [GO:0061308]; cartilage development [GO:0051216]; caveolin-mediated endocytosis [GO:0072584]; cell cycle [GO:0007049]; cell surface receptor signaling pathway [GO:0007166]; cellular response to amino acid starvation [GO:0034198]; cellular response to cadmium ion [GO:0071276]; cellular response to dopamine [GO:1903351]; cellular response to mechanical stimulus [GO:0071260]; cellular response to reactive oxygen species [GO:0034614]; cellular response to tumor necrosis factor [GO:0071356]; decidualization [GO:0046697]; DNA damage induced protein phosphorylation [GO:0006975]; ERK1 and ERK2 cascade [GO:0070371]; face development [GO:0060324]; Fc-epsilon receptor signaling pathway [GO:0038095]; Fc-gamma receptor signaling pathway involved in phagocytosis [GO:0038096]; fibroblast growth factor receptor signaling pathway [GO:0008543]; interleukin-1-mediated signaling pathway [GO:0070498]; intracellular signal transduction [GO:0035556]; lipopolysaccharide-mediated signaling pathway [GO:0031663]; lung morphogenesis [GO:0060425]; MAPK cascade [GO:0000165]; negative regulation of apolipoprotein binding [GO:2000657]; outer ear morphogenesis [GO:0042473]; peptidyl-serine phosphorylation [GO:0018105]; peptidyl-tyrosine autophosphorylation [GO:0038083]; phosphorylation [GO:0016310]; platelet activation [GO:0030168]; positive regulation of cyclase activity [GO:0031281]; positive regulation of cytokine production involved in immune response [GO:0002720]; positive regulation of ERK1 and ERK2 cascade [GO:0070374]; positive regulation of gene expression [GO:0010628]; positive regulation of histone acetylation [GO:0035066]; positive regulation of histone phosphorylation [GO:0033129]; positive regulation of macrophage chemotaxis [GO:0010759]; positive regulation of macrophage proliferation [GO:0120041]; positive regulation of metallopeptidase activity [GO:1905050]; positive regulation of protein phosphorylation [GO:0001934]; positive regulation of telomerase activity [GO:0051973]; positive regulation of telomere capping [GO:1904355]; positive regulation of telomere maintenance via telomerase [GO:0032212]; positive regulation of transcription by RNA polymerase II [GO:0045944]; positive regulation of translation [GO:0045727]; positive regulation of xenophagy [GO:1904417]; protein-containing complex assembly [GO:0065003]; protein phosphorylation [GO:0006468]; regulation of cellular pH [GO:0030641]; regulation of cellular response to heat [GO:1900034]; regulation of cytoskeleton organization [GO:0051493]; regulation of DNA-binding transcription factor activity [GO:0051090]; regulation of early endosome to late endosome transport [GO:2000641]; regulation of gene expression [GO:0010468]; regulation of Golgi inheritance [GO:0090170]; regulation of ossification [GO:0030278]; regulation of phosphatidylinositol 3-kinase signaling [GO:0014066]; regulation of stress-activated MAPK cascade [GO:0032872]; response to epidermal growth factor [GO:0070849]; response to exogenous dsRNA [GO:0043330]; response to toxic substance [GO:0009636]; sensory perception of pain [GO:0019233]; stress-activated MAPK cascade [GO:0051403]; thymus development [GO:0048538]; thyroid gland development [GO:0030878]; trachea formation [GO:0060440]; transcription initiation from RNA polymerase I promoter [GO:0006361]; viral process [GO:0016032]	Roux
ORF9c	P62745	RHOB	Rho-related GTP-binding protein RhoB	7.84848e-11	2.4122	3	13.3522		Late endosome membrane; Lipid-anchor. Cell membrane; Lipid-anchor. Nucleus. Cleavage furrow. Note=Late endosomal membrane (geranylgeranylated form). Plasma membrane (farnesylated form). Also detected at the nuclear margin and in the nucleus. Translocates to the equatorial region before furrow formation in a ECT2-dependent manner.	actin cytoskeleton organization [GO:0030036]; actin filament organization [GO:0007015]; angiogenesis [GO:0001525]; apoptotic process [GO:0006915]; cell adhesion [GO:0007155]; cell differentiation [GO:0030154]; cell migration [GO:0016477]; cellular response to hydrogen peroxide [GO:0070301]; cellular response to ionizing radiation [GO:0071479]; cortical cytoskeleton organization [GO:0030865]; endosome to lysosome transport [GO:0008333]; endothelial tube morphogenesis [GO:0061154]; G protein-coupled receptor signaling pathway [GO:0007186]; intracellular protein transport [GO:0006886]; mitotic cytokinesis [GO:0000281]; negative regulation of cell cycle [GO:0045786]; negative regulation of cell migration [GO:0030336]; positive regulation of angiogenesis [GO:0045766]; positive regulation of apoptotic process [GO:0043065]; positive regulation of endothelial cell migration [GO:0010595]; regulation of actin cytoskeleton organization [GO:0032956]; regulation of cell migration [GO:0030334]; regulation of cell shape [GO:0008360]; regulation of small GTPase mediated signal transduction [GO:0051056]; Rho protein signal transduction [GO:0007266]	Roux
ORF9c	O14653	GOSR2	Golgi SNAP receptor complex member 2	5.79643e-05	2.6101	3	13.3034	TRANSMEM 191..211; /note="Helical; Anchor for type IV membrane protein"; /evidence="ECO:0000255"	Golgi apparatus, cis-Golgi network membrane {ECO:0000269|PubMed:21549339}; Single-pass type IV membrane protein {ECO:0000255}. Golgi apparatus membrane {ECO:0000269|PubMed:9349823}. Endoplasmic reticulum membrane {ECO:0000250|UniProtKB:O35165}. Note=Concentrated most in the intermediate compartment/cis-Golgi network and the cis-Golgi cisternae 1 and 2. Greatly reduced in concentration at the trans end of the Golgi apparatus. {ECO:0000250|UniProtKB:O35165}.	COPII vesicle coating [GO:0048208]; endoplasmic reticulum to Golgi vesicle-mediated transport [GO:0006888]; Golgi to vacuole transport [GO:0006896]; intra-Golgi vesicle-mediated transport [GO:0006891]; IRE1-mediated unfolded protein response [GO:0036498]; protein targeting to vacuole [GO:0006623]; retrograde transport, endosome to Golgi [GO:0042147]; vesicle fusion with Golgi apparatus [GO:0048280]	Roux
ORF9c	P26232	CTNNA2	Catenin alpha-2	0.000177734	3.31656	3	12.9448		Cell membrane {ECO:0000250|UniProtKB:Q61301}; Peripheral membrane protein {ECO:0000250|UniProtKB:Q61301}; Cytoplasmic side {ECO:0000250|UniProtKB:Q61301}. Cytoplasm {ECO:0000269|PubMed:16182284}. Cytoplasm, cytoskeleton {ECO:0000250|UniProtKB:Q61301}. Cell junction, adherens junction {ECO:0000250|UniProtKB:Q61301}. Cell projection, axon {ECO:0000250|UniProtKB:Q61301}. Nucleus {ECO:0000269|PubMed:16182284}.	axonogenesis [GO:0007409]; brain morphogenesis [GO:0048854]; cell-cell adhesion [GO:0098609]; dendrite morphogenesis [GO:0048813]; modification of postsynaptic actin cytoskeleton [GO:0098885]; negative regulation of Arp2/3 complex-mediated actin nucleation [GO:0034316]; positive regulation of muscle cell differentiation [GO:0051149]; prepulse inhibition [GO:0060134]; radial glia guided migration of Purkinje cell [GO:0021942]; regulation of neuron migration [GO:2001222]; regulation of neuron projection development [GO:0010975]; regulation of synapse structural plasticity [GO:0051823]	Roux
ORF9c	Q9NRR3	CDC42SE2	CDC42 small effector protein 2	1.29226e-06	2.44363	3	12.455		Cytoplasm, cytoskeleton. Cell membrane; Lipid-anchor. Cell projection, phagocytic cup. Note=Recruited to the activated TCR prior actin polymerization. Localizes at the phagocytic cup of macrophages.	phagocytosis [GO:0006909]; regulation of cell shape [GO:0008360]; regulation of Rho protein signal transduction [GO:0035023]; regulation of signal transduction [GO:0009966]	Roux
ORF9c	Q02297	NRG1	Pro-neuregulin-1, membrane-bound isoform;Neuregulin-1	1.70647e-09	2.56935	3	12.3488	TRANSMEM 243..265; /note="Helical; Note=Internal signal sequence"; /evidence="ECO:0000255"	[Pro-neuregulin-1, membrane-bound isoform]: Cell membrane; Single-pass type I membrane protein. Note=Does not seem to be active.; [Neuregulin-1]: Secreted.; [Isoform 8]: Nucleus. Note=May be nuclear.; [Isoform 9]: Secreted. Note=Has a signal peptide.; [Isoform 10]: Membrane; Single-pass type I membrane protein. Note=May possess an internal uncleaved signal sequence.	activation of MAPK activity [GO:0000187]; activation of protein kinase B activity [GO:0032148]; activation of transmembrane receptor protein tyrosine kinase activity [GO:0007171]; animal organ development [GO:0048513]; cardiac conduction system development [GO:0003161]; cardiac muscle cell differentiation [GO:0055007]; cardiac muscle cell myoblast differentiation [GO:0060379]; cell communication [GO:0007154]; cell differentiation [GO:0030154]; cell morphogenesis [GO:0000902]; cell population proliferation [GO:0008283]; cellular protein complex disassembly [GO:0043624]; chemorepulsion involved in interneuron migration from the subpallium to the cortex [GO:0021842]; endocardial cell differentiation [GO:0060956]; ERBB2 signaling pathway [GO:0038128]; ERBB3 signaling pathway [GO:0038129]; ERBB4 signaling pathway [GO:0038130]; ERBB signaling pathway [GO:0038127]; glial cell fate commitment [GO:0021781]; intracellular signal transduction [GO:0035556]; locomotory behavior [GO:0007626]; mammary gland development [GO:0030879]; MAPK cascade [GO:0000165]; myelination in peripheral nervous system [GO:0022011]; negative regulation of cardiac muscle cell apoptotic process [GO:0010667]; negative regulation of extrinsic apoptotic signaling pathway in absence of ligand [GO:2001240]; negative regulation of neuron migration [GO:2001223]; negative regulation of protein catabolic process [GO:0042177]; negative regulation of secretion [GO:0051048]; negative regulation of transcription, DNA-templated [GO:0045892]; nervous system development [GO:0007399]; neural crest cell development [GO:0014032]; neuron fate commitment [GO:0048663]; neurotransmitter receptor metabolic process [GO:0045213]; oligodendrocyte differentiation [GO:0048709]; positive regulation of calcineurin-NFAT signaling cascade [GO:0070886]; positive regulation of cardiac muscle cell differentiation [GO:2000727]; positive regulation of cardiac muscle cell proliferation [GO:0060045]; positive regulation of cell adhesion [GO:0045785]; positive regulation of cell growth [GO:0030307]; positive regulation of cell population proliferation [GO:0008284]; positive regulation of gene expression [GO:0010628]; positive regulation of peptidyl-tyrosine autophosphorylation [GO:1900086]; positive regulation of protein-containing complex assembly [GO:0031334]; positive regulation of protein kinase B signaling [GO:0051897]; positive regulation of Ras protein signal transduction [GO:0046579]; positive regulation of striated muscle cell differentiation [GO:0051155]; regulation of cell motility [GO:2000145]; regulation of postsynaptic neurotransmitter receptor internalization [GO:0099149]; synapse assembly [GO:0007416]; transmembrane receptor protein tyrosine kinase signaling pathway [GO:0007169]; ventricular cardiac muscle cell differentiation [GO:0055012]; ventricular trabecula myocardium morphogenesis [GO:0003222]; wound healing [GO:0042060]	Roux
ORF9c	O14668	PRRG1	Transmembrane gamma-carboxyglutamic acid protein 1	1.76101e-07	2.77118	3	12.2801	TRANSMEM 84..106; /note="Helical"; /evidence="ECO:0000255"	Membrane {ECO:0000305}; Single-pass type I membrane protein {ECO:0000305}.		Roux
ORF9c	P53602	MVD	Diphosphomevalonate decarboxylase	2.11675e-05	2.55445	3	12.2771		Cytoplasm {ECO:0000269|PubMed:14972328}.	cholesterol biosynthetic process [GO:0006695]; dolichyl diphosphate biosynthetic process [GO:0006489]; isopentenyl diphosphate biosynthetic process, mevalonate pathway [GO:0019287]; isoprenoid biosynthetic process [GO:0008299]; positive regulation of cell population proliferation [GO:0008284]; regulation of cholesterol biosynthetic process [GO:0045540]	Roux
ORF9c	O43765	SGTA	Small glutamine-rich tetratricopeptide repeat-containing protein alpha	9.183e-05	3.82761	2	11.3077		Cytoplasm {ECO:0000269|PubMed:16580629}. Nucleus {ECO:0000269|PubMed:16580629}. Note=Co-localizes with HSP90AB1 in the cytoplasm. Increased nuclear accumulation seen during cell apoptosis. {ECO:0000269|PubMed:16580629}.	negative regulation of ER-associated ubiquitin-dependent protein catabolic process [GO:1903070]; negative regulation of ubiquitin-dependent protein catabolic process [GO:2000059]; positive regulation of chaperone-mediated protein folding [GO:1903646]; positive regulation of ER-associated ubiquitin-dependent protein catabolic process [GO:1903071]; posttranslational protein targeting to endoplasmic reticulum membrane [GO:0006620]; protein insertion into ER membrane [GO:0045048]; tail-anchored membrane protein insertion into ER membrane [GO:0071816]; ubiquitin-dependent ERAD pathway [GO:0030433]; viral process [GO:0016032]	Roux
ORF9c	Q8N8Q9	NIPA2	Magnesium transporter NIPA2	4.24528e-06	2.85529	3	11.1445	TRANSMEM 10..30; /note="Helical"; /evidence="ECO:0000255"; TRANSMEM 57..77; /note="Helical"; /evidence="ECO:0000255"; TRANSMEM 79..99; /note="Helical"; /evidence="ECO:0000255"; TRANSMEM 108..128; /note="Helical"; /evidence="ECO:0000255"; TRANSMEM 150..170; /note="Helical"; /evidence="ECO:0000255"; TRANSMEM 176..196; /note="Helical"; /evidence="ECO:0000255"; TRANSMEM 216..236; /note="Helical"; /evidence="ECO:0000255"; TRANSMEM 247..267; /note="Helical"; /evidence="ECO:0000255"; TRANSMEM 279..299; /note="Helical"; /evidence="ECO:0000255"	Cell membrane {ECO:0000305}; Multi-pass membrane protein {ECO:0000305}. Early endosome {ECO:0000250}. Note=Recruited to the cell membrane in response to low extracellular magnesium. {ECO:0000250}.	magnesium ion transport [GO:0015693]	Roux
ORF9c	Q04771	ACVR1	Activin receptor type-1	1.1872e-07	2.42129	3	10.7296	TRANSMEM 124..146; /note="Helical"; /evidence="ECO:0000255"	Membrane; Single-pass type I membrane protein.	activin receptor signaling pathway [GO:0032924]; acute inflammatory response [GO:0002526]; angiogenesis [GO:0001525]; atrial septum primum morphogenesis [GO:0003289]; atrioventricular valve morphogenesis [GO:0003181]; BMP signaling pathway [GO:0030509]; BMP signaling pathway involved in heart development [GO:0061312]; branching involved in blood vessel morphogenesis [GO:0001569]; cardiac muscle cell fate commitment [GO:0060923]; cellular response to BMP stimulus [GO:0071773]; cellular response to growth factor stimulus [GO:0071363]; determination of left/right symmetry [GO:0007368]; dorsal/ventral pattern formation [GO:0009953]; embryonic heart tube morphogenesis [GO:0003143]; endocardial cushion cell fate commitment [GO:0061445]; endocardial cushion fusion [GO:0003274]; endocardial cushion morphogenesis [GO:0003203]; G1/S transition of mitotic cell cycle [GO:0000082]; gastrulation with mouth forming second [GO:0001702]; germ cell development [GO:0007281]; heart development [GO:0007507]; in utero embryonic development [GO:0001701]; mesoderm formation [GO:0001707]; mitral valve morphogenesis [GO:0003183]; negative regulation of activin receptor signaling pathway [GO:0032926]; negative regulation of extrinsic apoptotic signaling pathway [GO:2001237]; negative regulation of signal transduction [GO:0009968]; neural crest cell migration [GO:0001755]; pathway-restricted SMAD protein phosphorylation [GO:0060389]; peptidyl-threonine phosphorylation [GO:0018107]; pharyngeal system development [GO:0060037]; positive regulation of bone mineralization [GO:0030501]; positive regulation of cell migration [GO:0030335]; positive regulation of determination of dorsal identity [GO:2000017]; positive regulation of epithelial to mesenchymal transition involved in endocardial cushion formation [GO:1905007]; positive regulation of osteoblast differentiation [GO:0045669]; positive regulation of pathway-restricted SMAD protein phosphorylation [GO:0010862]; positive regulation of peptidyl-tyrosine phosphorylation [GO:0050731]; positive regulation of transcription, DNA-templated [GO:0045893]; positive regulation of transcription by RNA polymerase II [GO:0045944]; protein phosphorylation [GO:0006468]; regulation of ossification [GO:0030278]; smooth muscle cell differentiation [GO:0051145]; transforming growth factor beta receptor signaling pathway [GO:0007179]; ventricular septum morphogenesis [GO:0060412]	Roux
ORF9c	P20290	BTF3	Transcription factor BTF3	6.51235e-05	2.40158	3	10.6423		Cytoplasm {ECO:0000269|PubMed:10982809}. Nucleus {ECO:0000269|PubMed:10982809}. Note=The heterodimer with NACA is cytoplasmic.	in utero embryonic development [GO:0001701]; protein transport [GO:0015031]; transcription by RNA polymerase II [GO:0006366]	Roux
ORF9c	Q8IUW5	RELL1	RELT-like protein 1	6.77941e-10	2.39382	3	10.6079	TRANSMEM 58..78; /note="Helical"; /evidence="ECO:0000255"	Cell membrane {ECO:0000269|PubMed:16389068}; Single-pass type I membrane protein {ECO:0000269|PubMed:16389068}.	positive regulation of p38MAPK cascade [GO:1900745]	Roux
ORF9c	Q8TBQ9	TMEM167A	Protein kish-A	1.96728e-09	2.69565	3	10.5213	TRANSMEM 54..71; /note="Helical"; /evidence="ECO:0000255"	Golgi apparatus membrane {ECO:0000269|PubMed:19942856}; Single-pass type I membrane protein {ECO:0000269|PubMed:19942856}.	constitutive secretory pathway [GO:0045054]; intracellular transport [GO:0046907]; protein secretion [GO:0009306]	Roux; Coyaud
ORF9c	O14817	TSPAN4	Tetraspanin-4	0.000257014	2.66572	3	10.4045	TRANSMEM 14..34; /note="Helical"; /evidence="ECO:0000255"; TRANSMEM 56..76; /note="Helical"; /evidence="ECO:0000255"; TRANSMEM 86..106; /note="Helical"; /evidence="ECO:0000255"; TRANSMEM 202..222; /note="Helical"; /evidence="ECO:0000255"	Membrane; Multi-pass membrane protein.	protein-containing complex assembly [GO:0065003]	Roux
ORF9c	P53801	PTTG1IP	Pituitary tumor-transforming gene 1 protein-interacting protein	2.38236e-11	2.35089	3	9.17575	TRANSMEM 97..117; /note="Helical"; /evidence="ECO:0000255"	Membrane {ECO:0000305}; Single-pass type I membrane protein {ECO:0000305}. Cytoplasm {ECO:0000269|PubMed:10781616}. Nucleus {ECO:0000269|PubMed:10781616}. Note=According to PubMed:10781616, it is found in the cytoplasm and the nucleus.	negative regulation of DNA damage response, signal transduction by p53 class mediator [GO:0043518]; negative regulation of intrinsic apoptotic signaling pathway by p53 class mediator [GO:1902254]; positive regulation of cellular protein catabolic process [GO:1903364]; positive regulation of protein ubiquitination [GO:0031398]; protein import into nucleus [GO:0006606]	Roux

### Sheet: ORF10
Bait	ProteinID	Gene	Protein	pvalue	log2FC	Sample N	Rscore	TM	Subcellular location (Uniprot Designations)	Gene Ontology (Biological Process)	BioID Reports
ORF10	P80303	NUCB2	Nucleobindin-2;Nesfatin-1	0.00151515	9.21338	3	56.4244		Golgi apparatus {ECO:0000269|PubMed:11749975}. Membrane {ECO:0000269|PubMed:11749975}; Peripheral membrane protein {ECO:0000269|PubMed:11749975}. Cytoplasm {ECO:0000269|PubMed:11749975}. Secreted {ECO:0000269|PubMed:11749975}. Endoplasmic reticulum {ECO:0000250}. Nucleus envelope {ECO:0000250}. Note=Golgi retention is mediated by its N-terminal region.; [Nesfatin-1]: Secreted.	negative regulation of appetite [GO:0032099]; small GTPase mediated signal transduction [GO:0007264]	Roux
ORF10	Q9BT09	CNPY3	Protein canopy homolog 3	0.00333333	8.68793	3	44.2816		Endoplasmic reticulum {ECO:0000250}.	innate immune response [GO:0045087]; toll-like receptor signaling pathway [GO:0002224]	Roux
ORF10	Q99578	RIT2	GTP-binding protein Rit2	0.00416667	8.44924	3	40.6085		Nucleus {ECO:0000269|PubMed:12934100, ECO:0000269|PubMed:16122393}. Cell membrane {ECO:0000269|PubMed:16122393}. Note=Colocalizes with PLXNB3 at the plasma membrane (PubMed:16122393). {ECO:0000269|PubMed:16122393}.	adenylate cyclase-activating G protein-coupled receptor signaling pathway [GO:0007189]; chemical synaptic transmission [GO:0007268]; intracellular signal transduction [GO:0035556]; maintenance of protein location in cell [GO:0032507]; negative regulation of neuron projection development [GO:0010977]; positive regulation of MAPK cascade [GO:0043410]; positive regulation of neuron projection development [GO:0010976]; positive regulation of transcription by RNA polymerase II [GO:0045944]; Ras protein signal transduction [GO:0007265]; regulation of calcium-mediated signaling [GO:0050848]; regulation of Cdc42 protein signal transduction [GO:0032489]; regulation of endocytosis [GO:0030100]; small GTPase mediated signal transduction [GO:0007264]	Roux
ORF10	Q9UMX5	NENF	Neudesin	0.00416667	8.24162	3	39.6107		Secreted, extracellular space {ECO:0000269|PubMed:31536960}. Mitochondrion {ECO:0000269|PubMed:31536960}. Endoplasmic reticulum {ECO:0000269|PubMed:31536960}. Note=Localized to mitochondria and endoplasmic reticulum by PINK1 and PARK7. {ECO:0000269|PubMed:31536960}.	negative regulation of appetite [GO:0032099]; negative regulation of neuron death [GO:1901215]; positive regulation of MAPK cascade [GO:0043410]	Roux
ORF10	Q14554	PDIA5	Protein disulfide-isomerase A5	0.00416667	8.18304	3	39.3292		Endoplasmic reticulum lumen {ECO:0000255|PROSITE-ProRule:PRU10138}.	cell redox homeostasis [GO:0045454]; IRE1-mediated unfolded protein response [GO:0036498]; oxidation-reduction process [GO:0055114]; protein folding [GO:0006457]	Roux
ORF10	O94905	ERLIN2	Erlin-2	0	5.36495	3	38.5945	TRANSMEM 4..24; /note="Helical"; /evidence="ECO:0000255"	Endoplasmic reticulum membrane {ECO:0000269|PubMed:16835267, ECO:0000269|PubMed:17502376, ECO:0000269|PubMed:19240031}; Single-pass type II membrane protein {ECO:0000269|PubMed:16835267, ECO:0000269|PubMed:17502376, ECO:0000269|PubMed:19240031}. Note=Associated with lipid raft-like domains of the endoplasmic reticulum membrane.	cholesterol metabolic process [GO:0008203]; negative regulation of cholesterol biosynthetic process [GO:0045541]; negative regulation of fatty acid biosynthetic process [GO:0045717]; SREBP signaling pathway [GO:0032933]; transmembrane transport [GO:0055085]; ubiquitin-dependent ERAD pathway [GO:0030433]	Roux
ORF10	P30533	LRPAP1	Alpha-2-macroglobulin receptor-associated protein	0.00833333	8.15228	3	31.8191		Rough endoplasmic reticulum lumen {ECO:0000269|PubMed:7774585}. Endoplasmic reticulum-Golgi intermediate compartment lumen {ECO:0000269|PubMed:7774585}. Golgi apparatus, cis-Golgi network {ECO:0000269|PubMed:7774585}. Golgi apparatus lumen {ECO:0000269|PubMed:7774585}. Endosome lumen {ECO:0000269|PubMed:7774585}. Cell surface {ECO:0000269|PubMed:11384978}. Note=May be associated with receptors at the cell surface. {ECO:0000269|PubMed:11384978}.	amyloid-beta clearance by transcytosis [GO:0150093]; extracellular negative regulation of signal transduction [GO:1900116]; negative regulation of amyloid-beta clearance [GO:1900222]; negative regulation of cell death [GO:0060548]; negative regulation of protein binding [GO:0032091]; negative regulation of receptor internalization [GO:0002091]; negative regulation of very-low-density lipoprotein particle clearance [GO:0010916]; positive regulation of amyloid-beta clearance [GO:1900223]; regulation of receptor-mediated endocytosis [GO:0048259]; signal transduction [GO:0007165]	Roux
ORF10	Q86U86	PBRM1	Protein polybromo-1	0.00833333	7.93013	3	30.952		Nucleus {ECO:0000303|PubMed:22952240, ECO:0000303|PubMed:26601204}.	ATP-dependent chromatin remodeling [GO:0043044]; chromatin remodeling [GO:0006338]; mitotic cell cycle [GO:0000278]; negative regulation of cell population proliferation [GO:0008285]; nucleosome disassembly [GO:0006337]; transcription elongation from RNA polymerase II promoter [GO:0006368]	Roux
ORF10	Q8NI22	MCFD2	Multiple coagulation factor deficiency protein 2	0.00833333	7.87469	3	30.7356		Endoplasmic reticulum-Golgi intermediate compartment {ECO:0000269|PubMed:12717434}. Endoplasmic reticulum {ECO:0000269|PubMed:12717434}. Golgi apparatus {ECO:0000269|PubMed:12717434}.	COPII vesicle coating [GO:0048208]; endoplasmic reticulum to Golgi vesicle-mediated transport [GO:0006888]; protein N-linked glycosylation via asparagine [GO:0018279]; protein transport [GO:0015031]	Roux
ORF10	P11047	LAMC1	Laminin subunit gamma-1	0.00833333	7.70064	3	30.0563		Secreted, extracellular space, extracellular matrix, basement membrane.	animal organ morphogenesis [GO:0009887]; cell adhesion [GO:0007155]; cell migration [GO:0016477]; cellular protein metabolic process [GO:0044267]; endoderm development [GO:0007492]; extracellular matrix disassembly [GO:0022617]; extracellular matrix organization [GO:0030198]; hemidesmosome assembly [GO:0031581]; maintenance of blood-brain barrier [GO:0035633]; positive regulation of epithelial cell proliferation [GO:0050679]; post-translational protein modification [GO:0043687]; protein-containing complex assembly [GO:0065003]; substrate adhesion-dependent cell spreading [GO:0034446]; tissue development [GO:0009888]	Roux
ORF10	P07237	P4HB	Protein disulfide-isomerase	1.73091e-07	3.88251	3	29.7746		Endoplasmic reticulum {ECO:0000269|PubMed:23475612}. Endoplasmic reticulum lumen {ECO:0000269|PubMed:10636893, ECO:0000269|PubMed:23475612}. Melanosome {ECO:0000269|PubMed:12643545, ECO:0000269|PubMed:17081065}. Cell membrane {ECO:0000269|PubMed:21670307}; Peripheral membrane protein {ECO:0000305}. Note=Highly abundant. In some cell types, seems to be also secreted or associated with the plasma membrane, where it undergoes constant shedding and replacement from intracellular sources (Probable). Localizes near CD4-enriched regions on lymphoid cell surfaces (PubMed:11181151). Identified by mass spectrometry in melanosome fractions from stage I to stage IV (PubMed:10636893). Colocalizes with MTTP in the endoplasmic reticulum (PubMed:23475612). {ECO:0000269|PubMed:10636893, ECO:0000269|PubMed:11181151, ECO:0000269|PubMed:23475612, ECO:0000305}.	cell redox homeostasis [GO:0045454]; cellular protein metabolic process [GO:0044267]; cellular response to hypoxia [GO:0071456]; cellular response to interleukin-7 [GO:0098761]; chylomicron assembly [GO:0034378]; interleukin-12-mediated signaling pathway [GO:0035722]; interleukin-23-mediated signaling pathway [GO:0038155]; peptidyl-proline hydroxylation to 4-hydroxy-L-proline [GO:0018401]; positive regulation of cell adhesion [GO:0045785]; positive regulation of substrate adhesion-dependent cell spreading [GO:1900026]; positive regulation of viral entry into host cell [GO:0046598]; post-translational protein modification [GO:0043687]; protein folding [GO:0006457]; regulation of oxidative stress-induced intrinsic apoptotic signaling pathway [GO:1902175]; response to endoplasmic reticulum stress [GO:0034976]; very-low-density lipoprotein particle assembly [GO:0034379]	Roux
ORF10	P30101	PDIA3	Protein disulfide-isomerase A3	2.64819e-08	3.45476	3	25.0295		Endoplasmic reticulum {ECO:0000269|PubMed:23826168}. Endoplasmic reticulum lumen {ECO:0000250}. Melanosome {ECO:0000269|PubMed:12643545, ECO:0000269|PubMed:17081065}. Note=Identified by mass spectrometry in melanosome fractions from stage I to stage IV (PubMed:12643545). {ECO:0000269|PubMed:12643545}.	antigen processing and presentation of exogenous peptide antigen via MHC class I, TAP-dependent [GO:0002479]; antigen processing and presentation of peptide antigen via MHC class I [GO:0002474]; cell redox homeostasis [GO:0045454]; cellular response to interleukin-7 [GO:0098761]; positive regulation of extrinsic apoptotic signaling pathway [GO:2001238]; protein folding [GO:0006457]; protein folding in endoplasmic reticulum [GO:0034975]; response to endoplasmic reticulum stress [GO:0034976]	Roux
ORF10	Q14696	MESDC2	LDLR chaperone MESD	4.93738e-05	3.4226	3	19.5405		Endoplasmic reticulum {ECO:0000269|PubMed:15014448, ECO:0000269|PubMed:17488095}. Note=Released from apoptotic cells and shed photoreceptor outer segments. {ECO:0000250|UniProtKB:Q9ERE7}.	mesoderm development [GO:0007498]; ossification [GO:0001503]; phagocytosis [GO:0006909]; positive regulation of skeletal muscle acetylcholine-gated channel clustering [GO:1904395]; protein folding [GO:0006457]; protein localization to cell surface [GO:0034394]; Wnt signaling pathway [GO:0016055]	Roux
ORF10	P17480	UBTF	Nucleolar transcription factor 1	0.00122414	2.75196	3	19.4982		Nucleus, nucleolus {ECO:0000250|UniProtKB:P25976}.	positive regulation of transcription by RNA polymerase I [GO:0045943]; termination of RNA polymerase I transcription [GO:0006363]; transcription by RNA polymerase I [GO:0006360]; transcription elongation from RNA polymerase I promoter [GO:0006362]; transcription initiation from RNA polymerase I promoter [GO:0006361]	Roux
ORF10	Q1KMD3	HNRNPUL2	Heterogeneous nuclear ribonucleoprotein U-like protein 2	4.4256e-08	2.83818	3	19.2026		Nucleus {ECO:0000250|UniProtKB:Q00PI9}.		Roux
ORF10	P14314	PRKCSH	Glucosidase 2 subunit beta	4.84202e-06	2.75531	3	16.874		Endoplasmic reticulum {ECO:0000255|PROSITE-ProRule:PRU10138, ECO:0000305|PubMed:10929008}.	cellular protein metabolic process [GO:0044267]; intracellular signal transduction [GO:0035556]; liver development [GO:0001889]; N-glycan processing [GO:0006491]; post-translational protein modification [GO:0043687]; protein folding [GO:0006457]	Roux
ORF10	Q9ULX3	NOB1	RNA-binding protein NOB1	0.0094922	2.37418	3	14.2451		Nucleus {ECO:0000269|PubMed:16172919}.	cleavage involved in rRNA processing [GO:0000469]; maturation of SSU-rRNA [GO:0030490]; rRNA processing [GO:0006364]; visual perception [GO:0007601]	Roux
ORF10	Q9UMY1	NOL7	Nucleolar protein 7	0.00179534	2.43045	3	13.8761		Nucleus, nucleolus {ECO:0000269|PubMed:11790298, ECO:0000269|PubMed:12429849, ECO:0000269|PubMed:16205646}.		Roux
ORF10	Q8NBS9	TXNDC5	Thioredoxin domain-containing protein 5	0.000205845	2.38477	3	13.6153		Endoplasmic reticulum lumen {ECO:0000255|PROSITE-ProRule:PRU10138}.	apoptotic cell clearance [GO:0043277]; cell redox homeostasis [GO:0045454]; negative regulation of apoptotic process [GO:0043066]; neutrophil degranulation [GO:0043312]	Roux
ORF10	Q15293	RCN1	Reticulocalbin-1	0.000528137	2.42232	3	13.4083		Endoplasmic reticulum lumen.	cellular protein metabolic process [GO:0044267]; post-translational protein modification [GO:0043687]	Roux
