## Supplementary material for "A BioID-derived proximity interactome for SARS-CoV-2 proteins": Table S5

### Sheet: Membrane
Bait	ProteinID	Gene	Protein	pvalue	log2FC	Sample N	Rscore	TM	Subcellular location (Uniprot Designations)	Gene Ontology (Biological Process)	BioID Reports
M	Q9P2D6	FAM135A	Protein FAM135A	0.00555556	8.35381	3	37.0188			cellular lipid metabolic process [GO:0044255]	Roux; Gingras; Coyaud
M	O60749	SNX2	Sorting nexin-2	3.55271e-14	4.35762	3	29.7898		Early endosome membrane {ECO:0000269|PubMed:16179610, ECO:0000269|PubMed:17101778}; Peripheral membrane protein {ECO:0000269|PubMed:16179610, ECO:0000269|PubMed:17101778}; Cytoplasmic side {ECO:0000269|PubMed:16179610, ECO:0000269|PubMed:17101778}. Cell projection, lamellipodium {ECO:0000269|PubMed:20604901}. Note=Colocalized with SORT1 to tubular endosomal membrane structures called endosome-to-TGN transport carriers (ETCs) which are budding from early endosome vacuoles just before maturing into late endosome vacuoles (PubMed:18088323). Colocalized with F-actin at the leading edge of lamellipodia in cells in a KALRN-dependent manner (PubMed:20604901). {ECO:0000269|PubMed:18088323, ECO:0000269|PubMed:20604901}.	early endosome to Golgi transport [GO:0034498]; endocytosis [GO:0006897]; intracellular protein transport [GO:0006886]; lamellipodium morphogenesis [GO:0072673]; retrograde transport, endosome to Golgi [GO:0042147]	Roux; Gingras; Coyaud
M	Q9C0B5	ZDHHC5	Palmitoyltransferase ZDHHC5	1.07025e-13	4.43322	3	29.6642	TRANSMEM 14..34; /note="Helical"; /evidence="ECO:0000255"; TRANSMEM 39..59; /note="Helical"; /evidence="ECO:0000255"; TRANSMEM 149..169; /note="Helical"; /evidence="ECO:0000255"; TRANSMEM 192..212; /note="Helical"; /evidence="ECO:0000255"	Cell membrane {ECO:0000250|UniProtKB:Q8VDZ4}; Multi-pass membrane protein {ECO:0000255}.	positive regulation of pattern recognition receptor signaling pathway [GO:0062208]; positive regulation of protein localization to phagocytic vesicle [GO:1905171]; positive regulation of protein localization to plasma membrane [GO:1903078]; protein palmitoylation [GO:0018345]	Roux; Gingras; Coyaud
M	Q10567	AP1B1	AP-1 complex subunit beta-1	1.06433e-09	2.86186	3	17.5265		Golgi apparatus. Cytoplasmic vesicle, clathrin-coated vesicle membrane; Peripheral membrane protein; Cytoplasmic side. Note=Component of the coat surrounding the cytoplasmic face of coated vesicles located at the Golgi complex.	antigen processing and presentation of exogenous peptide antigen via MHC class II [GO:0019886]; determination of left/right symmetry [GO:0007368]; heart development [GO:0007507]; intracellular protein transport [GO:0006886]; kidney development [GO:0001822]; regulation of defense response to virus by virus [GO:0050690]; vesicle-mediated transport [GO:0016192]	Roux; Gingras; Coyaud
M	Q12923	PTPN13	Tyrosine-protein phosphatase non-receptor type 13	0.000757576	9.31476	3	65.4573		Cytoplasm, cytoskeleton {ECO:0000269|PubMed:11356191}. Nucleus {ECO:0000269|PubMed:10826496, ECO:0000269|PubMed:11356191}. Cell projection, lamellipodium {ECO:0000269|PubMed:11356191}. Note=Colocalizes with F-actin (PubMed:10826496). Colocalizes with PKN2 in lamellipodia-like structure, regions of large actin turnover (PubMed:11356191). {ECO:0000269|PubMed:10826496, ECO:0000269|PubMed:11356191}.	cellular response to cytokine stimulus [GO:0071345]; negative regulation of protein phosphorylation [GO:0001933]; peptidyl-tyrosine dephosphorylation [GO:0035335]; phosphatidylinositol biosynthetic process [GO:0006661]; protein dephosphorylation [GO:0006470]; regulation of phosphatidylinositol 3-kinase signaling [GO:0014066]	Roux; Coyaud
M	Q9UNF0	PACSIN2	Protein kinase C and casein kinase substrate in neurons protein 2	0.00128205	9.43892	3	59.86		Cytoplasm {ECO:0000250}. Cytoplasm, cytoskeleton {ECO:0000250}. Cytoplasmic vesicle membrane; Peripheral membrane protein; Cytoplasmic side. Early endosome. Recycling endosome membrane. Cell projection, ruffle membrane; Peripheral membrane protein; Cytoplasmic side. Cell membrane; Peripheral membrane protein; Cytoplasmic side. Cell projection {ECO:0000269|PubMed:31242077}. Membrane, caveola {ECO:0000269|PubMed:22323287}. Note=Detected at the neck of flask-shaped caveolae. Localization to tubular recycling endosomes probably requires interaction with MICALL1 and EHD1.	actin cytoskeleton organization [GO:0030036]; caveola assembly [GO:0070836]; caveolin-mediated endocytosis [GO:0072584]; cell projection morphogenesis [GO:0048858]; cytoskeleton organization [GO:0007010]; membrane organization [GO:0061024]; negative regulation of endocytosis [GO:0045806]; plasma membrane tubulation [GO:0097320]; protein localization to endosome [GO:0036010]; regulation of endocytosis [GO:0030100]	Roux; Coyaud
M	Q9H3Q1	CDC42EP4	Cdc42 effector protein 4	0.00151515	9.69885	3	59.3975		Endomembrane system; Peripheral membrane protein. Cytoplasm, cytoskeleton.	cellular response to interferon-gamma [GO:0071346]; positive regulation of actin filament polymerization [GO:0030838]; positive regulation of pseudopodium assembly [GO:0031274]; regulation of cell shape [GO:0008360]; Rho protein signal transduction [GO:0007266]	Roux; Coyaud
M	Q9H4L5	OSBPL3	Oxysterol-binding protein-related protein 3	0.00128205	8.89417	3	56.4053		Endoplasmic reticulum membrane {ECO:0000269|PubMed:16143324}; Peripheral membrane protein {ECO:0000269|PubMed:16143324}. Cytoplasm, cytosol {ECO:0000269|PubMed:16143324}. Cell membrane {ECO:0000269|PubMed:14593528, ECO:0000269|PubMed:16143324, ECO:0000269|PubMed:18270267, ECO:0000269|PubMed:25447204}; Peripheral membrane protein {ECO:0000269|PubMed:14593528, ECO:0000269|PubMed:16143324, ECO:0000269|PubMed:18270267, ECO:0000269|PubMed:25447204}. Cell projection, filopodium tip {ECO:0000269|PubMed:18270267}. Nucleus membrane {ECO:0000269|PubMed:16143324}; Peripheral membrane protein {ECO:0000305}. Note=Co-localizes with OSBPL6 at contact sites between the plasma membrane and the endoplasmic reticulum. {ECO:0000250|UniProtKB:Q9DBS9}.	bile acid biosynthetic process [GO:0006699]	Roux; Coyaud
M	O94854	KIAA0754	Uncharacterized protein KIAA0754	0.00151515	9.14886	3	56.0292				Roux; Coyaud
M	Q96RU3	FNBP1	Formin-binding protein 1	0.00166667	8.90191	3	53.4115		Cytoplasm. Cytoplasm, cytoskeleton. Cytoplasm, cell cortex. Lysosome. Cytoplasmic vesicle. Cell membrane; Peripheral membrane protein; Cytoplasmic side. Membrane, clathrin-coated pit. Note=Enriched in cortical regions coincident with F-actin. Also localizes to endocytic vesicles and lysosomes.	endocytosis [GO:0006897]; membrane organization [GO:0061024]	Roux; Coyaud
M	Q92738	USP6NL	USP6 N-terminal-like protein	0.00277778	8.92951	3	47.6341		Golgi apparatus. Cytoplasmic vesicle.	activation of GTPase activity [GO:0090630]; Golgi organization [GO:0007030]; intracellular protein transport [GO:0006886]; plasma membrane to endosome transport [GO:0048227]; positive regulation of GTPase activity [GO:0043547]; regulation of Golgi organization [GO:1903358]; retrograde transport, plasma membrane to Golgi [GO:0035526]; virion assembly [GO:0019068]	Roux; Coyaud
M	P04626;P80192	ERBB2	Receptor tyrosine-protein kinase erbB-2	0.00238095	8.5118	3	47.1153	TRANSMEM 653..675; /note="Helical"; /evidence="ECO:0000255"	[Isoform 1]: Cell membrane {ECO:0000269|PubMed:31138794}; Single-pass type I membrane protein. Early endosome {ECO:0000269|PubMed:31138794}. Cytoplasm, perinuclear region. Nucleus. Note=Translocation to the nucleus requires endocytosis, probably endosomal sorting and is mediated by importin beta-1/KPNB1. Also detected in VPS35-positive endosome-to-TGN retrograde vesicles (PubMed:31138794). {ECO:0000269|PubMed:31138794}.; [Isoform 2]: Cytoplasm. Nucleus.; [Isoform 3]: Cytoplasm. Nucleus.	cell surface receptor signaling pathway [GO:0007166]; cellular response to epidermal growth factor stimulus [GO:0071364]; cellular response to growth factor stimulus [GO:0071363]; enzyme linked receptor protein signaling pathway [GO:0007167]; ERBB2 signaling pathway [GO:0038128]; heart development [GO:0007507]; intracellular signal transduction [GO:0035556]; MAPK cascade [GO:0000165]; motor neuron axon guidance [GO:0008045]; multicellular organism development [GO:0007275]; myelination [GO:0042552]; negative regulation of ERBB signaling pathway [GO:1901185]; negative regulation of immature T cell proliferation in thymus [GO:0033088]; neuromuscular junction development [GO:0007528]; neuron differentiation [GO:0030182]; oligodendrocyte differentiation [GO:0048709]; peptidyl-tyrosine phosphorylation [GO:0018108]; peripheral nervous system development [GO:0007422]; phosphatidylinositol 3-kinase signaling [GO:0014065]; positive regulation of cell adhesion [GO:0045785]; positive regulation of cell growth [GO:0030307]; positive regulation of cell population proliferation [GO:0008284]; positive regulation of epithelial cell proliferation [GO:0050679]; positive regulation of GTPase activity [GO:0043547]; positive regulation of kinase activity [GO:0033674]; positive regulation of MAPK cascade [GO:0043410]; positive regulation of MAP kinase activity [GO:0043406]; positive regulation of protein kinase B signaling [GO:0051897]; positive regulation of protein phosphorylation [GO:0001934]; positive regulation of protein targeting to membrane [GO:0090314]; positive regulation of transcription by RNA polymerase I [GO:0045943]; positive regulation of translation [GO:0045727]; protein autophosphorylation [GO:0046777]; protein phosphorylation [GO:0006468]; regulation of angiogenesis [GO:0045765]; regulation of cell motility [GO:2000145]; regulation of ERK1 and ERK2 cascade [GO:0070372]; regulation of microtubule-based process [GO:0032886]; regulation of transcription by RNA polymerase II [GO:0006357]; signal transduction [GO:0007165]; transmembrane receptor protein tyrosine kinase signaling pathway [GO:0007169]; wound healing [GO:0042060]	Roux; Coyaud
M	Q9NZW5	MPP6	MAGUK p55 subfamily member 6	0.00277778	8.65095	3	46.1481		Membrane {ECO:0000250}; Peripheral membrane protein {ECO:0000250}.	protein-containing complex assembly [GO:0065003]	Roux; Coyaud
M	Q92597	NDRG1	Protein NDRG1	0.00277778	8.62929	3	46.0326		Cytoplasm, cytosol. Cytoplasm, cytoskeleton, microtubule organizing center, centrosome. Nucleus. Cell membrane. Note=Mainly cytoplasmic but differentially localized to other regions. Associates with the plasma membrane in intestinal epithelia and lactating mammary gland. Translocated to the nucleus in a p53/TP53-dependent manner. In prostate epithelium and placental chorion, located in both the cytoplasm and in the nucleus. No nuclear localization in colon epithelium cells. In intestinal mucosa, prostate and renal cortex, located predominantly adjacent to adherens junctions. Cytoplasmic with granular staining in proximal tubular cells of the kidney and salivary gland ducts. Recruits to the membrane of recycling/sorting and late endosomes via binding to phosphatidylinositol 4-phosphate. Associates with microtubules. Colocalizes with TUBG1 in the centrosome. Cytoplasmic location increased with hypoxia. Phosphorylated form found associated with centromeres during S-phase of mitosis and with the plasma membrane.	cellular response to hypoxia [GO:0071456]; DNA damage response, signal transduction by p53 class mediator [GO:0030330]; mast cell activation [GO:0045576]; negative regulation of cell population proliferation [GO:0008285]; peripheral nervous system myelin maintenance [GO:0032287]; postsynapse organization [GO:0099173]; regulation of apoptotic process [GO:0042981]; response to metal ion [GO:0010038]; signal transduction [GO:0007165]	Roux; Coyaud
M	Q6IQ23	PLEKHA7	Pleckstrin homology domain-containing family A member 7	0.00333333	8.35618	3	42.5907		Cell junction, adherens junction {ECO:0000269|PubMed:19041755, ECO:0000269|PubMed:30463011}. Cytoplasm {ECO:0000269|PubMed:19041755}. Cytoplasm, cytoskeleton, microtubule organizing center, centrosome {ECO:0000269|PubMed:19041755}. Note=Localizes to zonula adherens, recruited via its interaction with CTNND1. {ECO:0000269|PubMed:19041755}.	cell-cell adhesion mediated by cadherin [GO:0044331]; epithelial cell-cell adhesion [GO:0090136]; pore complex assembly [GO:0046931]; zonula adherens maintenance [GO:0045218]	Roux; Coyaud
M	O60716	CTNND1	Catenin delta-1	0	5.08533	3	42.0436		Cell junction, adherens junction {ECO:0000269|PubMed:11896187}. Cytoplasm {ECO:0000269|PubMed:15240885, ECO:0000269|PubMed:17047063}. Nucleus {ECO:0000269|PubMed:11896187, ECO:0000269|PubMed:17115030}. Cell membrane {ECO:0000269|PubMed:15240885, ECO:0000269|PubMed:17047063}. Note=Interaction with GLIS2 promotes nuclear translocation (By similarity). Detected at cell-cell contacts (PubMed:15240885, PubMed:17047063). NANOS1 induces its translocation from sites of cell-cell contact to the cytoplasm (PubMed:17047063). CDH1 enhances cell membrane localization (PubMed:15240885). Isoforms 4A and 1AB are excluded from the nucleus (PubMed:11896187). {ECO:0000250|UniProtKB:P30999, ECO:0000269|PubMed:11896187, ECO:0000269|PubMed:15240885, ECO:0000269|PubMed:17047063}.; [Isoform 1A]: Nucleus {ECO:0000269|PubMed:11896187}.; [Isoform 2A]: Nucleus {ECO:0000269|PubMed:11896187}.; [Isoform 3A]: Nucleus {ECO:0000269|PubMed:11896187}.	adherens junction organization [GO:0034332]; brain development [GO:0007420]; cell-cell adhesion [GO:0098609]; cell-cell adhesion mediated by cadherin [GO:0044331]; cell-cell junction assembly [GO:0007043]; entry of bacterium into host cell [GO:0035635]; negative regulation of canonical Wnt signaling pathway [GO:0090090]; protein stabilization [GO:0050821]; Wnt signaling pathway [GO:0016055]	Roux; Coyaud
M	O43399	TPD52L2	Tumor protein D54	6.66134e-16	6.05976	3	41.4261			regulation of cell population proliferation [GO:0042127]	Roux; Coyaud
M	Q6R327	RICTOR	Rapamycin-insensitive companion of mTOR	8.19345e-14	5.35883	3	40.8997			actin cytoskeleton reorganization [GO:0031532]; activation of protein kinase B activity [GO:0032148]; embryo development ending in birth or egg hatching [GO:0009792]; establishment of cell polarity [GO:0030010]; establishment or maintenance of actin cytoskeleton polarity [GO:0030950]; peptidyl-serine phosphorylation [GO:0018105]; positive regulation of actin filament polymerization [GO:0030838]; positive regulation of endothelial cell proliferation [GO:0001938]; positive regulation of peptidyl-tyrosine phosphorylation [GO:0050731]; positive regulation of protein kinase B signaling [GO:0051897]; positive regulation of TOR signaling [GO:0032008]; regulation of actin cytoskeleton organization [GO:0032956]; regulation of establishment of cell polarity [GO:2000114]; regulation of gene expression [GO:0010468]; regulation of GTPase activity [GO:0043087]; regulation of inflammatory response [GO:0050727]; regulation of peptidyl-serine phosphorylation [GO:0033135]; regulation of phosphorylation [GO:0042325]; regulation of protein kinase B signaling [GO:0051896]; TOR signaling [GO:0031929]; viral process [GO:0016032]	Roux; Coyaud
M	Q9ULJ8	PPP1R9A	Neurabin-1	9.7944e-09	5.49542	3	39.8139		Cytoplasm, cytoskeleton {ECO:0000250}. Cell junction, synapse, synaptosome {ECO:0000250}.	actin filament organization [GO:0007015]; aging [GO:0007568]; calcium-mediated signaling [GO:0019722]; cellular response to toxic substance [GO:0097237]; excitatory postsynaptic potential [GO:0060079]; negative regulation of long-term synaptic potentiation [GO:1900272]; negative regulation of spontaneous neurotransmitter secretion [GO:1904049]; negative regulation of stress fiber assembly [GO:0051497]; neuron projection development [GO:0031175]; positive regulation of dendritic spine development [GO:0060999]; positive regulation of long-term synaptic depression [GO:1900454]; positive regulation of protein kinase activity [GO:0045860]; postsynaptic actin cytoskeleton organization [GO:0098974]; regulation of actin filament polymerization [GO:0030833]; regulation of dendritic spine morphogenesis [GO:0061001]; regulation of filopodium assembly [GO:0051489]; regulation of synapse assembly [GO:0051963]; regulation of synapse structural plasticity [GO:0051823]	Roux; Coyaud
M	P19634	SLC9A1	Sodium/hydrogen exchanger 1	0.00416667	8.09452	3	38.9037	TRANSMEM 13..33; /note="Helical; Name=M1"; /evidence="ECO:0000255"; TRANSMEM 106..127; /note="Helical; Name=M2"; /evidence="ECO:0000255"; TRANSMEM 130..149; /note="Helical; Name=M3"; /evidence="ECO:0000255"; TRANSMEM 155..174; /note="Helical; Name=M4"; /evidence="ECO:0000255"; TRANSMEM 192..211; /note="Helical; Name=M5"; /evidence="ECO:0000255"; TRANSMEM 228..247; /note="Helical; Name=M6"; /evidence="ECO:0000255"; TRANSMEM 257..276; /note="Helical; Name=M7"; /evidence="ECO:0000255"; TRANSMEM 295..315; /note="Helical; Name=M8"; /evidence="ECO:0000255"; TRANSMEM 339..358; /note="Helical; Name=M9"; /evidence="ECO:0000255"; TRANSMEM 411..430; /note="Helical; Name=M10"; /evidence="ECO:0000255"; TRANSMEM 449..470; /note="Helical; Name=M11"; /evidence="ECO:0000255"; TRANSMEM 480..499; /note="Helical; Name=M12"; /evidence="ECO:0000255"	Membrane; Multi-pass membrane protein. Endoplasmic reticulum membrane {ECO:0000250}; Multi-pass membrane protein {ECO:0000250}. Cell membrane; Multi-pass membrane protein. Note=Colocalizes with CHP1 at the reticulum endoplasmic (By similarity). Colocalizes with CHP1 and CHP2 at the plasma membrane. {ECO:0000250}.	cardiac muscle cell contraction [GO:0086003]; cardiac muscle cell differentiation [GO:0055007]; cell migration [GO:0016477]; cellular response to acidic pH [GO:0071468]; cellular response to antibiotic [GO:0071236]; cellular response to cold [GO:0070417]; cellular response to electrical stimulus [GO:0071257]; cellular response to epinephrine stimulus [GO:0071872]; cellular response to hypoxia [GO:0071456]; cellular response to insulin stimulus [GO:0032869]; cellular response to mechanical stimulus [GO:0071260]; cellular sodium ion homeostasis [GO:0006883]; hyaluronan catabolic process [GO:0030214]; ion transport [GO:0006811]; maintenance of cell polarity [GO:0030011]; negative regulation of apoptotic process [GO:0043066]; neuron death [GO:0070997]; positive regulation of action potential [GO:0045760]; positive regulation of apoptotic process [GO:0043065]; positive regulation of calcineurin-NFAT signaling cascade [GO:0070886]; positive regulation of calcium:sodium antiporter activity [GO:1903281]; positive regulation of cardiac muscle hypertrophy [GO:0010613]; positive regulation of cell growth [GO:0030307]; positive regulation of mitochondrial membrane permeability [GO:0035794]; positive regulation of the force of heart contraction [GO:0098735]; positive regulation of transcription by RNA polymerase II [GO:0045944]; potassium ion transmembrane transport [GO:0071805]; protein complex oligomerization [GO:0051259]; proton transmembrane transport [GO:1902600]; regulation of cardiac muscle cell membrane potential [GO:0086036]; regulation of cardiac muscle contraction by calcium ion signaling [GO:0010882]; regulation of focal adhesion assembly [GO:0051893]; regulation of intracellular pH [GO:0051453]; regulation of pH [GO:0006885]; regulation of sensory perception of pain [GO:0051930]; regulation of stress fiber assembly [GO:0051492]; regulation of the force of heart contraction by cardiac conduction [GO:0086092]; response to acidic pH [GO:0010447]; response to muscle stretch [GO:0035994]; sodium ion export across plasma membrane [GO:0036376]; sodium ion import across plasma membrane [GO:0098719]	Roux; Gingras
M	Q8TEW0	PARD3	Partitioning defective 3 homolog	1.77636e-15	4.90992	3	38.7904		Cytoplasm {ECO:0000250}. Endomembrane system {ECO:0000269|PubMed:20332120}. Cell junction {ECO:0000269|PubMed:20332120, ECO:0000269|PubMed:27925688}. Cell junction, tight junction {ECO:0000269|PubMed:20332120, ECO:0000269|PubMed:27925688}. Cell junction, adherens junction {ECO:0000250|UniProtKB:Q99NH2}. Cell membrane {ECO:0000269|PubMed:20332120, ECO:0000269|PubMed:27925688}. Cytoplasm, cell cortex {ECO:0000250}. Cytoplasm, cytoskeleton {ECO:0000269|PubMed:20332120}. Note=Localized along the cell-cell contact region. Colocalizes with PARD6A and PRKCI at epithelial tight junctions. Colocalizes with the cortical actin that overlays the meiotic spindle during metaphase I and metaphase II. Colocalized with SIRT2 in internode region of myelin sheat (By similarity). Presence of KRIT1, CDH5 and RAP1B is required for its localization to the cell junction. {ECO:0000250}.	asymmetric cell division [GO:0008356]; axonogenesis [GO:0007409]; bicellular tight junction assembly [GO:0070830]; cell adhesion [GO:0007155]; cell cycle [GO:0007049]; establishment of cell polarity [GO:0030010]; establishment of centrosome localization [GO:0051660]; establishment of epithelial cell polarity [GO:0090162]; establishment or maintenance of cell polarity [GO:0007163]; establishment or maintenance of epithelial cell apical/basal polarity [GO:0045197]; microtubule cytoskeleton organization [GO:0000226]; myelination in peripheral nervous system [GO:0022011]; negative regulation of peptidyl-threonine phosphorylation [GO:0010801]; positive regulation of myelination [GO:0031643]; protein-containing complex assembly [GO:0065003]; protein kinase C-activating G protein-coupled receptor signaling pathway [GO:0007205]; protein localization [GO:0008104]; protein targeting to membrane [GO:0006612]; regulation of cellular localization [GO:0060341]; transforming growth factor beta receptor signaling pathway [GO:0007179]	Roux; Coyaud
M	Q9H329	EPB41L4B	Band 4.1-like protein 4B	0.00555556	8.34987	3	37.0013		Cytoplasm {ECO:0000269|PubMed:22006950}. Cell junction, tight junction {ECO:0000269|PubMed:22006950}. Note=Accumulates along apical cell-cell boundaries and is also detected in the cytoplasm in a punctate manner. {ECO:0000269|PubMed:22006950}.	actomyosin structure organization [GO:0031032]; positive regulation of cell adhesion [GO:0045785]; positive regulation of gene expression [GO:0010628]; positive regulation of keratinocyte migration [GO:0051549]; wound healing [GO:0042060]	Roux; Coyaud
M	Q9Y5X1	SNX9	Sorting nexin-9	3.10862e-15	5.11124	3	35.9181		Cytoplasmic vesicle membrane; Peripheral membrane protein; Cytoplasmic side. Cell membrane; Peripheral membrane protein; Cytoplasmic side. Cytoplasmic vesicle, clathrin-coated vesicle. Golgi apparatus, trans-Golgi network. Cell projection, ruffle. Cytoplasm. Note=Localized at sites of endocytosis at the cell membrane. Detected on newly formed macropinosomes. Transiently recruited to clathrin-coated pits at a late stage of clathrin-coated vesicle formation. Colocalizes with the actin cytoskeleton at the cell membrane.	cleavage furrow formation [GO:0036089]; endocytosis [GO:0006897]; endosomal transport [GO:0016197]; intracellular protein transport [GO:0006886]; lipid tube assembly [GO:0060988]; membrane organization [GO:0061024]; mitotic cytokinesis [GO:0000281]; plasma membrane tubulation [GO:0097320]; positive regulation of actin filament polymerization [GO:0030838]; positive regulation of GTPase activity [GO:0043547]; positive regulation of membrane protein ectodomain proteolysis [GO:0051044]; positive regulation of protein kinase activity [GO:0045860]; protein-containing complex assembly [GO:0065003]; receptor-mediated endocytosis [GO:0006898]	Roux; Coyaud
M	Q8IZE3	SCYL3	Protein-associating with the carboxyl-terminal domain of ezrin	0.00555556	8.05854	3	35.7103		Cytoplasm {ECO:0000269|PubMed:12651155}. Golgi apparatus {ECO:0000269|PubMed:12651155}. Cell projection, lamellipodium {ECO:0000269|PubMed:12651155}. Note=Colocalized with EZR/VIL2, actin and CD44 in lamellipodia.	cell migration [GO:0016477]; cellular protein localization [GO:0034613]; inflammatory response [GO:0006954]; neuron development [GO:0048666]; protein phosphorylation [GO:0006468]; spinal cord motor neuron differentiation [GO:0021522]	Roux; Coyaud
M	Q5VZ89	DENND4C	DENN domain-containing protein 4C	3.054e-12	4.3575	3	34.2924		Cytoplasmic vesicle membrane. Cell membrane. Cytoplasm, cytosol. Note=Associates with SLC2A4/GLUT4 storage vesicles.	cellular response to insulin stimulus [GO:0032869]; protein localization to plasma membrane [GO:0072659]; protein transport [GO:0015031]	Roux; Coyaud
M	Q9H4G0	EPB41L1	Band 4.1-like protein 1	0	4.18135	3	34.0697		Cytoplasm, cytoskeleton.	actomyosin structure organization [GO:0031032]; cortical actin cytoskeleton organization [GO:0030866]	Roux; Coyaud
M	Q9Y2L5	TRAPPC8	Trafficking protein particle complex subunit 8	0.00833333	8.19892	3	32.0011		Golgi apparatus, cis-Golgi network {ECO:0000250}.	autophagosome assembly [GO:0000045]; autophagy of peroxisome [GO:0030242]; endoplasmic reticulum to Golgi vesicle-mediated transport [GO:0006888]; Golgi organization [GO:0007030]; protein localization to phagophore assembly site [GO:0034497]	Roux; Gingras
M	O14544	SOCS6	Suppressor of cytokine signaling 6	0.00833333	7.87962	3	30.7549			defense response [GO:0006952]; intracellular signal transduction [GO:0035556]; negative regulation of signal transduction [GO:0009968]; negative regulation of T cell activation [GO:0050868]; phosphatidylinositol phosphorylation [GO:0046854]; post-translational protein modification [GO:0043687]; proteasomal protein catabolic process [GO:0010498]; protein ubiquitination [GO:0016567]; receptor signaling pathway via JAK-STAT [GO:0007259]; regulation of growth [GO:0040008]	Roux; Gingras
M	Q9Y2G0	EFR3B	Protein EFR3 homolog B	0.00833333	7.85213	3	30.6476		Cell membrane {ECO:0000269|PubMed:23229899, ECO:0000269|PubMed:25380825}; Lipid-anchor {ECO:0000269|PubMed:23229899, ECO:0000269|PubMed:25380825}. Cytoplasm, cytosol {ECO:0000269|PubMed:25380825}. Note=Palmitoylation anchors the protein to the plasma membrane (PubMed:23229899, PubMed:25380825). A small amount is observed in the cytosol (PubMed:25380825). {ECO:0000269|PubMed:23229899, ECO:0000269|PubMed:25380825}.	phosphatidylinositol phosphorylation [GO:0046854]; protein localization to plasma membrane [GO:0072659]	Roux; Coyaud
M	Q14160	SCRIB	Protein scribble homolog	1.57963e-12	4.01863	3	30.3629		Cell membrane {ECO:0000269|PubMed:28169360}; Peripheral membrane protein. Cell junction {ECO:0000269|PubMed:27380321}. Cell junction, adherens junction. Cell projection, lamellipodium. Cytoplasm. Cell junction, synapse, postsynapse {ECO:0000269|PubMed:15182672}. Cell junction, synapse, presynapse {ECO:0000269|PubMed:15182672}. Note=Targeting to cell-cell junctions which is CDH1-dependent is required for the pro-apoptotic activity. In a subset of CD4+ T-cells, colocalizes with CRTAM at the immunological synapse during the late phase of T-cell activation (By similarity). {ECO:0000250|UniProtKB:Q80U72}.	activation of GTPase activity [GO:0090630]; apoptotic process involved in morphogenesis [GO:0060561]; astrocyte cell migration [GO:0043615]; auditory receptor cell stereocilium organization [GO:0060088]; cell-cell adhesion [GO:0098609]; cell migration [GO:0016477]; cell population proliferation [GO:0008283]; cochlear nucleus development [GO:0021747]; establishment of apical/basal cell polarity [GO:0035089]; establishment of T cell polarity [GO:0001768]; establishment or maintenance of epithelial cell apical/basal polarity [GO:0045197]; mammary gland duct morphogenesis [GO:0060603]; mitigation of host immune response by virus [GO:0030683]; negative regulation of activated T cell proliferation [GO:0046007]; negative regulation of mitotic cell cycle [GO:0045930]; neural tube closure [GO:0001843]; neurotransmitter receptor transport, endosome to postsynaptic membrane [GO:0098887]; neurotransmitter receptor transport postsynaptic membrane to endosome [GO:0098968]; polarized epithelial cell differentiation [GO:0030859]; positive chemotaxis [GO:0050918]; positive regulation of apoptotic process [GO:0043065]; positive regulation of interferon-gamma production [GO:0032729]; positive regulation of receptor recycling [GO:0001921]; protein localization to adherens junction [GO:0071896]; receptor clustering [GO:0043113]; receptor localization to synapse [GO:0097120]; suppression by virus of host STAT1 activity [GO:0039563]; suppression by virus of host STAT2 activity [GO:0039564]; synaptic vesicle endocytosis [GO:0048488]; synaptic vesicle targeting [GO:0016080]; wound healing [GO:0042060]	Roux; Coyaud
M	Q5HYK7	SH3D19	SH3 domain-containing protein 19	9.08107e-05	4.03119	3	29.7792		Cytoplasm {ECO:0000269|PubMed:14551139}. Nucleus {ECO:0000269|PubMed:14551139}. Note=Is recruited to the nucleus by the KMT2A/MLL1-EEN fusion protein.	cytoskeleton organization [GO:0007010]; positive regulation of membrane protein ectodomain proteolysis [GO:0051044]; regulation of cell morphogenesis [GO:0022604]	Roux; Coyaud
M	Q9NZU0	FLRT3	Leucine-rich repeat transmembrane protein FLRT3	0.00833333	7.61025	3	29.7035	TRANSMEM 529..549; /note="Helical"; /evidence="ECO:0000255"	Cell membrane {ECO:0000250|UniProtKB:Q8BGT1}; Single-pass membrane protein {ECO:0000250|UniProtKB:Q8BGT1}. Endoplasmic reticulum membrane {ECO:0000250|UniProtKB:Q8BGT1}. Cell junction, focal adhesion {ECO:0000250|UniProtKB:Q8BGT1}. Secreted {ECO:0000250|UniProtKB:Q8BGT1}. Cell projection, axon {ECO:0000250|UniProtKB:Q8BGT1}. Cell projection, growth cone membrane {ECO:0000250|UniProtKB:Q8BGT1}. Note=Detected on dendritic punctae that colocalize in part with glutamaergic synapses, but not with GABAergic synapses. Proteolytic cleavage in the juxtamembrane region gives rise to a shedded ectodomain. {ECO:0000250|UniProtKB:B1H234, ECO:0000250|UniProtKB:Q8BGT1}.	axon guidance [GO:0007411]; cell-cell adhesion via plasma-membrane adhesion molecules [GO:0098742]; embryonic morphogenesis [GO:0048598]; fibroblast growth factor receptor signaling pathway [GO:0008543]; head development [GO:0060322]; heart development [GO:0007507]; neuron projection development [GO:0031175]; neuron projection extension [GO:1990138]; positive regulation of synapse assembly [GO:0051965]; proepicardium cell migration involved in pericardium morphogenesis [GO:0003345]; response to axon injury [GO:0048678]; synapse assembly [GO:0007416]	Roux; Coyaud
M	Q96AE7	TTC17	Tetratricopeptide repeat protein 17	0.00833333	7.40681	3	28.9095		Cytoplasm {ECO:0000269|PubMed:24475127}. Cell membrane {ECO:0000269|PubMed:24475127}. Cytoplasm, cytoskeleton {ECO:0000269|PubMed:24475127}. Note=Colocalized with CATIP at F-actin rich zones and at dynamic plasma membrane protrusions.	actin filament polymerization [GO:0030041]; cilium organization [GO:0044782]	Roux; Coyaud
M	Q3V6T2	CCDC88A	Girdin	4.5877e-05	3.81199	3	27.9856		Cell membrane {ECO:0000269|PubMed:15882442, ECO:0000269|PubMed:16139227, ECO:0000269|PubMed:27864364}; Peripheral membrane protein {ECO:0000305}. Cytoplasm, cytosol {ECO:0000269|PubMed:15882442, ECO:0000269|PubMed:27864364}. Cytoplasmic vesicle {ECO:0000269|PubMed:15749703, ECO:0000269|PubMed:15882442, ECO:0000269|PubMed:16139227}. Cell projection, lamellipodium {ECO:0000269|PubMed:15882442}. Cytoplasm, cytoskeleton, cilium basal body {ECO:0000269|PubMed:27623382}. Cytoplasm, cytoskeleton, microtubule organizing center, centrosome, centriole {ECO:0000269|PubMed:27623382}. Note=Localizes to the cytosol in unstimulated cells while EGF stimulation promotes membrane localization and guanine nucleotide exchange factor activity (PubMed:27864364). Localizes to the cell membrane through interaction with phosphoinositides (PubMed:16139227, PubMed:15882442). {ECO:0000269|PubMed:15882442, ECO:0000269|PubMed:16139227, ECO:0000269|PubMed:27864364}.	activation of protein kinase activity [GO:0032147]; activation of protein kinase B activity [GO:0032148]; cell migration [GO:0016477]; cytoplasmic microtubule organization [GO:0031122]; cytoskeleton-dependent intracellular transport [GO:0030705]; DNA replication [GO:0006260]; lamellipodium assembly [GO:0030032]; maintenance of protein location in plasma membrane [GO:0072660]; membrane organization [GO:0061024]; positive regulation of cilium assembly [GO:0045724]; positive regulation of epidermal growth factor receptor signaling pathway [GO:0045742]; positive regulation of protein localization to cilium [GO:1903566]; positive regulation of stress fiber assembly [GO:0051496]; regulation of actin cytoskeleton organization [GO:0032956]; regulation of cell population proliferation [GO:0042127]; regulation of DNA replication [GO:0006275]; regulation of neuron projection development [GO:0010975]; regulation of protein phosphorylation [GO:0001932]; small GTPase mediated signal transduction [GO:0007264]; TOR signaling [GO:0031929]	Roux; Coyaud
M	Q9UJF2	RASAL2	Ras GTPase-activating protein nGAP	1.2923e-13	3.9927	3	26.0654			MAPK cascade [GO:0000165]; signal transduction [GO:0007165]	Roux; Coyaud
M	Q658Y4;P0C866	FAM91A1	Protein FAM91A1	8.88178e-16	3.86881	3	25.8876		Golgi apparatus, trans-Golgi network {ECO:0000269|PubMed:29084197, ECO:0000269|PubMed:29426865}. Cytoplasmic vesicle {ECO:0000269|PubMed:29426865}. Note=Recruitment to the TGN requires the presence of GOLGA1, GOLGA4 and TBC1D23. {ECO:0000269|PubMed:29084197}.	intracellular protein transport [GO:0006886]; vesicle tethering to Golgi [GO:0099041]	Roux; Coyaud
M	P50851	LRBA	Lipopolysaccharide-responsive and beige-like anchor protein	7.16247e-07	3.21772	3	24.7913	TRANSMEM 1531..1548; /note="Helical"; /evidence="ECO:0000255"	Cell membrane {ECO:0000305}; Single-pass membrane protein {ECO:0000305}. Endoplasmic reticulum {ECO:0000250}. Golgi apparatus, trans-Golgi network {ECO:0000250}. Lysosome {ECO:0000250}.	protein localization [GO:0008104]	Roux; Coyaud
M	P26045	PTPN3	Tyrosine-protein phosphatase non-receptor type 3	0.00140571	3.49628	3	24.3574		Cell membrane; Peripheral membrane protein; Cytoplasmic side. Cytoplasm, cytoskeleton.	liver regeneration [GO:0097421]; negative regulation of epidermal growth factor receptor signaling pathway [GO:0042059]; negative regulation of membrane protein ectodomain proteolysis [GO:0051045]; negative regulation of mitotic cell cycle [GO:0045930]; protein dephosphorylation [GO:0006470]; regulation of membrane depolarization during action potential [GO:0098902]; regulation of sodium ion transmembrane transporter activity [GO:2000649]	Roux; Coyaud
M	O43865	AHCYL1	Putative adenosylhomocysteinase 2	1.8927e-10	3.53345	3	24.1556		Endoplasmic reticulum {ECO:0000269|PubMed:27995898}. Cytoplasm, cytosol {ECO:0000269|PubMed:27995898}. Apical cell membrane {ECO:0000250|UniProtKB:B5DFN2}; Peripheral membrane protein {ECO:0000305}. Microsome {ECO:0000250|UniProtKB:Q80SW1}. Note=Associates with membranes when phosphorylated, probably through interaction with ITPR1 (By similarity). Localizes to mitochondria-associated endoplasmic reticulum membranes (MAMs) (PubMed:27995898). Localization to MAMs is greatly reduced under apoptotic stress conditions (PubMed:27995898). {ECO:0000250|UniProtKB:Q80SW1, ECO:0000269|PubMed:27995898}.	angiotensin-activated signaling pathway [GO:0038166]; apoptotic process [GO:0006915]; epithelial fluid transport [GO:0042045]; mitochondrion-endoplasmic reticulum membrane tethering [GO:1990456]; mRNA polyadenylation [GO:0006378]; one-carbon metabolic process [GO:0006730]; positive regulation of sodium ion transport [GO:0010765]; protein export from nucleus [GO:0006611]; regulation of anion transport [GO:0044070]; regulation of cardiac conduction [GO:1903779]; regulation of ion transmembrane transporter activity [GO:0032412]; regulation of mRNA 3'-end processing [GO:0031440]; response to calcium ion [GO:0051592]; S-adenosylmethionine cycle [GO:0033353]	Roux; Coyaud
M	Q5T5U3	ARHGAP21	Rho GTPase-activating protein 21	0.00015489	3.12553	3	24.081		Golgi apparatus membrane; Peripheral membrane protein. Cell junction. Cytoplasmic vesicle membrane; Peripheral membrane protein. Cytoplasm, cytoskeleton. Note=Localization to the Golgi is dependent on interaction with GTP-bound ARF1.	establishment of Golgi localization [GO:0051683]; Golgi localization [GO:0051645]; Golgi organization [GO:0007030]; maintenance of Golgi location [GO:0051684]; organelle transport along microtubule [GO:0072384]; regulation of small GTPase mediated signal transduction [GO:0051056]; signal transduction [GO:0007165]	Roux; Coyaud
M	Q9HCM4	EPB41L5	Band 4.1-like protein 5	4.1291e-09	3.39905	3	22.7442		Cytoplasm. Cell junction, adherens junction. Note=Associated with the plasma membrane. Colocalizes with CTNNB1, an adherens junction marker (By similarity). {ECO:0000250}.	actomyosin structure organization [GO:0031032]; apical constriction [GO:0003383]; axial mesoderm morphogenesis [GO:0048319]; cellular response to transforming growth factor beta stimulus [GO:0071560]; ectoderm development [GO:0007398]; embryonic foregut morphogenesis [GO:0048617]; endoderm development [GO:0007492]; epithelial to mesenchymal transition [GO:0001837]; in utero embryonic development [GO:0001701]; left/right axis specification [GO:0070986]; mesoderm migration involved in gastrulation [GO:0007509]; negative regulation of cell-cell adhesion [GO:0022408]; negative regulation of protein binding [GO:0032091]; neural plate morphogenesis [GO:0001839]; paraxial mesoderm development [GO:0048339]; positive regulation of epithelial cell migration [GO:0010634]; positive regulation of focal adhesion assembly [GO:0051894]; positive regulation of protein binding [GO:0032092]; posttranscriptional regulation of gene expression [GO:0010608]; regulation of establishment of protein localization [GO:0070201]; somite rostral/caudal axis specification [GO:0032525]; substrate-dependent cell migration, cell attachment to substrate [GO:0006931]; unidimensional cell growth [GO:0009826]	Roux; Coyaud
M	P53365	ARFIP2	Arfaptin-2	4.21513e-10	3.91427	3	22.3476		Golgi apparatus {ECO:0000269|PubMed:22981988}. Golgi apparatus, trans-Golgi network membrane {ECO:0000269|PubMed:21239483, ECO:0000269|PubMed:22679020, ECO:0000269|PubMed:26507660, ECO:0000269|PubMed:31204568}.	actin cytoskeleton organization [GO:0030036]; autophagy [GO:0006914]; intracellular protein transport [GO:0006886]; lamellipodium assembly [GO:0030032]; regulation of Arp2/3 complex-mediated actin nucleation [GO:0034315]; ruffle organization [GO:0031529]; small GTPase mediated signal transduction [GO:0007264]	Roux; Coyaud
M	P00533	EGFR	Epidermal growth factor receptor	1.22302e-12	2.75022	3	22.1959	TRANSMEM 646..668; /note="Helical"; /evidence="ECO:0000255"	Cell membrane {ECO:0000269|PubMed:17182860, ECO:0000269|PubMed:20462955, ECO:0000269|PubMed:23589287, ECO:0000269|PubMed:27153536, ECO:0000269|PubMed:2790960}; Single-pass type I membrane protein {ECO:0000269|PubMed:27153536}. Endoplasmic reticulum membrane {ECO:0000269|PubMed:27153536}; Single-pass type I membrane protein. Golgi apparatus membrane; Single-pass type I membrane protein. Nucleus membrane; Single-pass type I membrane protein. Endosome {ECO:0000269|PubMed:17182860, ECO:0000269|PubMed:27153536}. Endosome membrane. Nucleus {ECO:0000269|PubMed:17115032, ECO:0000269|PubMed:17909029, ECO:0000269|PubMed:20551055, ECO:0000269|PubMed:20674546}. Note=In response to EGF, translocated from the cell membrane to the nucleus via Golgi and ER (PubMed:20674546, PubMed:17909029). Endocytosed upon activation by ligand (PubMed:2790960, PubMed:17182860, PubMed:27153536, PubMed:17909029). Colocalized with GPER1 in the nucleus of estrogen agonist-induced cancer-associated fibroblasts (CAF) (PubMed:20551055). {ECO:0000269|PubMed:17182860, ECO:0000269|PubMed:17909029, ECO:0000269|PubMed:20674546, ECO:0000269|PubMed:27153536, ECO:0000269|PubMed:2790960}.; [Isoform 2]: Secreted.	activation of phospholipase A2 activity by calcium-mediated signaling [GO:0043006]; activation of phospholipase C activity [GO:0007202]; astrocyte activation [GO:0048143]; cell-cell adhesion [GO:0098609]; cell differentiation [GO:0030154]; cell surface receptor signaling pathway [GO:0007166]; cellular response to amino acid stimulus [GO:0071230]; cellular response to cadmium ion [GO:0071276]; cellular response to dexamethasone stimulus [GO:0071549]; cellular response to drug [GO:0035690]; cellular response to epidermal growth factor stimulus [GO:0071364]; cellular response to estradiol stimulus [GO:0071392]; cellular response to mechanical stimulus [GO:0071260]; cellular response to reactive oxygen species [GO:0034614]; cerebral cortex cell migration [GO:0021795]; circadian rhythm [GO:0007623]; digestive tract morphogenesis [GO:0048546]; diterpenoid metabolic process [GO:0016101]; embryonic placenta development [GO:0001892]; epidermal growth factor receptor signaling pathway [GO:0007173]; ERBB2 signaling pathway [GO:0038128]; eyelid development in camera-type eye [GO:0061029]; hair follicle development [GO:0001942]; hydrogen peroxide metabolic process [GO:0042743]; learning or memory [GO:0007611]; liver regeneration [GO:0097421]; lung development [GO:0030324]; magnesium ion homeostasis [GO:0010960]; MAPK cascade [GO:0000165]; membrane organization [GO:0061024]; midgut development [GO:0007494]; morphogenesis of an epithelial fold [GO:0060571]; multicellular organism development [GO:0007275]; negative regulation of apoptotic process [GO:0043066]; negative regulation of cardiocyte differentiation [GO:1905208]; negative regulation of epidermal growth factor receptor signaling pathway [GO:0042059]; negative regulation of ERBB signaling pathway [GO:1901185]; negative regulation of mitotic cell cycle [GO:0045930]; negative regulation of Notch signaling pathway [GO:0045746]; negative regulation of protein catabolic process [GO:0042177]; neuron projection morphogenesis [GO:0048812]; ossification [GO:0001503]; ovulation cycle [GO:0042698]; peptidyl-tyrosine autophosphorylation [GO:0038083]; peptidyl-tyrosine phosphorylation [GO:0018108]; positive regulation of blood vessel diameter [GO:0097755]; positive regulation of bone resorption [GO:0045780]; positive regulation of canonical Wnt signaling pathway [GO:0090263]; positive regulation of cell growth [GO:0030307]; positive regulation of cell migration [GO:0030335]; positive regulation of cell population proliferation [GO:0008284]; positive regulation of cyclin-dependent protein serine/threonine kinase activity [GO:0045737]; positive regulation of DNA repair [GO:0045739]; positive regulation of DNA replication [GO:0045740]; positive regulation of epithelial cell proliferation [GO:0050679]; positive regulation of ERK1 and ERK2 cascade [GO:0070374]; positive regulation of fibroblast proliferation [GO:0048146]; positive regulation of G1/S transition of mitotic cell cycle [GO:1900087]; positive regulation of inflammatory response [GO:0050729]; positive regulation of kinase activity [GO:0033674]; positive regulation of MAP kinase activity [GO:0043406]; positive regulation of NIK/NF-kappaB signaling [GO:1901224]; positive regulation of nitric oxide mediated signal transduction [GO:0010750]; positive regulation of peptidyl-serine phosphorylation [GO:0033138]; positive regulation of phosphorylation [GO:0042327]; positive regulation of production of miRNAs involved in gene silencing by miRNA [GO:1903800]; positive regulation of prolactin secretion [GO:1902722]; positive regulation of protein kinase B signaling [GO:0051897]; positive regulation of protein kinase C activity [GO:1900020]; positive regulation of protein localization to plasma membrane [GO:1903078]; positive regulation of protein phosphorylation [GO:0001934]; positive regulation of smooth muscle cell proliferation [GO:0048661]; positive regulation of superoxide anion generation [GO:0032930]; positive regulation of synaptic transmission, glutamatergic [GO:0051968]; positive regulation of transcription, DNA-templated [GO:0045893]; positive regulation of transcription by RNA polymerase II [GO:0045944]; positive regulation of vasoconstriction [GO:0045907]; protein autophosphorylation [GO:0046777]; protein insertion into membrane [GO:0051205]; regulation of cell motility [GO:2000145]; regulation of ERK1 and ERK2 cascade [GO:0070372]; regulation of JNK cascade [GO:0046328]; regulation of nitric-oxide synthase activity [GO:0050999]; regulation of peptidyl-tyrosine phosphorylation [GO:0050730]; regulation of phosphatidylinositol 3-kinase signaling [GO:0014066]; regulation of transcription by RNA polymerase II [GO:0006357]; response to calcium ion [GO:0051592]; response to cobalamin [GO:0033590]; response to hydroxyisoflavone [GO:0033594]; response to osmotic stress [GO:0006970]; response to UV-A [GO:0070141]; salivary gland morphogenesis [GO:0007435]; signal transduction [GO:0007165]; tongue development [GO:0043586]; translation [GO:0006412]; transmembrane receptor protein tyrosine kinase signaling pathway [GO:0007169]; wound healing [GO:0042060]	Roux; Coyaud
M	Q709C8	VPS13C	Vacuolar protein sorting-associated protein 13C	7.56951e-08	2.66085	3	21.9376		Mitochondrion outer membrane {ECO:0000269|PubMed:26942284}.	Golgi to endosome transport [GO:0006895]; mitochondrion organization [GO:0007005]; negative regulation of parkin-mediated stimulation of mitophagy in response to mitochondrial depolarization [GO:1905090]; protein retention in Golgi apparatus [GO:0045053]; protein targeting to vacuole [GO:0006623]; response to insulin [GO:0032868]	Roux; Coyaud
M	Q12959;Q92796;Q15700	DLG1	Disks large homolog 1	0.00204624	3.28477	3	21.7201		Membrane {ECO:0000269|PubMed:10859302, ECO:0000269|PubMed:11723125, ECO:0000269|PubMed:8922391}; Peripheral membrane protein {ECO:0000269|PubMed:8922391}. Basolateral cell membrane {ECO:0000269|PubMed:12807908}. Endoplasmic reticulum membrane {ECO:0000250|UniProtKB:Q62696}. Cell junction, synapse, postsynaptic density {ECO:0000250|UniProtKB:Q62696}. Cell junction, synapse {ECO:0000250|UniProtKB:Q62696}. Cell membrane, sarcolemma {ECO:0000269|PubMed:12445884}. Apical cell membrane {ECO:0000269|PubMed:12445884}. Cell junction {ECO:0000269|PubMed:10859302, ECO:0000269|PubMed:11723125, ECO:0000269|PubMed:7937897}. Cytoplasm {ECO:0000269|PubMed:10859302}. Note=Colocalizes with EPB41 at regions of intercellular contacts. Basolateral in epithelial cells (PubMed:12807908). May also associate with endoplasmic reticulum membranes. Mainly found in neurons soma, moderately found at postsynaptic densities (By similarity). {ECO:0000250|UniProtKB:Q62696, ECO:0000269|PubMed:10859302, ECO:0000269|PubMed:12807908, ECO:0000269|PubMed:8922391, ECO:0000269|PubMed:9192623}.	actin filament organization [GO:0007015]; activation of protein kinase activity [GO:0032147]; amyloid precursor protein metabolic process [GO:0042982]; astral microtubule organization [GO:0030953]; bicellular tight junction assembly [GO:0070830]; branching involved in ureteric bud morphogenesis [GO:0001658]; cell-cell adhesion [GO:0098609]; cellular protein-containing complex localization [GO:0034629]; chemical synaptic transmission [GO:0007268]; cortical actin cytoskeleton organization [GO:0030866]; cortical microtubule organization [GO:0043622]; embryonic skeletal system morphogenesis [GO:0048704]; endothelial cell proliferation [GO:0001935]; establishment of centrosome localization [GO:0051660]; establishment or maintenance of cell polarity [GO:0007163]; establishment or maintenance of epithelial cell apical/basal polarity [GO:0045197]; hard palate development [GO:0060022]; immunological synapse formation [GO:0001771]; lens development in camera-type eye [GO:0002088]; MAPK cascade [GO:0000165]; membrane raft organization [GO:0031579]; mitotic cell cycle checkpoint [GO:0007093]; negative regulation of epithelial cell proliferation [GO:0050680]; negative regulation of ERK1 and ERK2 cascade [GO:0070373]; negative regulation of mitotic cell cycle [GO:0045930]; negative regulation of p38MAPK cascade [GO:1903753]; negative regulation of protein kinase B signaling [GO:0051898]; negative regulation of T cell proliferation [GO:0042130]; negative regulation of transcription by RNA polymerase II [GO:0000122]; neurotransmitter receptor localization to postsynaptic specialization membrane [GO:0099645]; peristalsis [GO:0030432]; positive regulation of actin filament polymerization [GO:0030838]; positive regulation of cell population proliferation [GO:0008284]; positive regulation of potassium ion transport [GO:0043268]; positive regulation of protein localization to plasma membrane [GO:1903078]; protein localization to plasma membrane [GO:0072659]; receptor clustering [GO:0043113]; receptor localization to synapse [GO:0097120]; regulation of cell shape [GO:0008360]; regulation of membrane potential [GO:0042391]; regulation of myelination [GO:0031641]; regulation of NMDA receptor activity [GO:2000310]; regulation of potassium ion export across plasma membrane [GO:1903764]; regulation of potassium ion import [GO:1903286]; regulation of protein localization to synapse [GO:1902473]; regulation of sodium ion transmembrane transport [GO:1902305]; regulation of ventricular cardiac muscle cell action potential [GO:0098911]; regulation of voltage-gated potassium channel activity involved in ventricular cardiac muscle cell action potential repolarization [GO:1903760]; reproductive structure development [GO:0048608]; smooth muscle tissue development [GO:0048745]; T cell activation [GO:0042110]; T cell cytokine production [GO:0002369]; viral process [GO:0016032]	Roux; Coyaud
M	O15439	ABCC4	Multidrug resistance-associated protein 4	2.81516e-08	2.84999	3	21.5332	TRANSMEM 93..113; /note="Helical"; /evidence="ECO:0000255|PROSITE-ProRule:PRU00441"; TRANSMEM 136..156; /note="Helical"; /evidence="ECO:0000255|PROSITE-ProRule:PRU00441"; TRANSMEM 207..227; /note="Helical"; /evidence="ECO:0000255|PROSITE-ProRule:PRU00441"; TRANSMEM 228..248; /note="Helical"; /evidence="ECO:0000255|PROSITE-ProRule:PRU00441"; TRANSMEM 328..348; /note="Helical"; /evidence="ECO:0000255|PROSITE-ProRule:PRU00441"; TRANSMEM 351..371; /note="Helical"; /evidence="ECO:0000255|PROSITE-ProRule:PRU00441"; TRANSMEM 440..460; /note="Helical"; /evidence="ECO:0000255|PROSITE-ProRule:PRU00441"; TRANSMEM 710..730; /note="Helical"; /evidence="ECO:0000255|PROSITE-ProRule:PRU00441"; TRANSMEM 771..791; /note="Helical"; /evidence="ECO:0000255|PROSITE-ProRule:PRU00441"; TRANSMEM 836..856; /note="Helical"; /evidence="ECO:0000255|PROSITE-ProRule:PRU00441"; TRANSMEM 858..878; /note="Helical"; /evidence="ECO:0000255|PROSITE-ProRule:PRU00441"; TRANSMEM 954..974; /note="Helical"; /evidence="ECO:0000255|PROSITE-ProRule:PRU00441"; TRANSMEM 977..997; /note="Helical"; /evidence="ECO:0000255|PROSITE-ProRule:PRU00441"; TRANSMEM 1038..1058; /note="Helical"; /evidence="ECO:0000255|PROSITE-ProRule:PRU00441"	Membrane; Multi-pass membrane protein.	bile acid signaling pathway [GO:0038183]; cilium assembly [GO:0060271]; export across plasma membrane [GO:0140115]; platelet degranulation [GO:0002576]; positive regulation of smooth muscle cell proliferation [GO:0048661]; prostaglandin secretion [GO:0032310]; response to drug [GO:0042493]; response to organic cyclic compound [GO:0014070]; response to organonitrogen compound [GO:0010243]; transmembrane transport [GO:0055085]; transport across blood-brain barrier [GO:0150104]	Roux; Coyaud
M	Q9Y4E6	WDR7	WD repeat-containing protein 7	1.50879e-07	3.65834	3	21.4478			hematopoietic progenitor cell differentiation [GO:0002244]	Roux; Gingras
M	Q02952	AKAP12	A-kinase anchor protein 12	4.62732e-05	2.65012	3	20.5102		Cytoplasm, cell cortex {ECO:0000305}. Cytoplasm, cytoskeleton {ECO:0000305}. Membrane {ECO:0000305}; Lipid-anchor {ECO:0000305}. Note=May be part of the cortical cytoskeleton.	adenylate cyclase-inhibiting G protein-coupled receptor signaling pathway [GO:0007193]; cellular response to interleukin-1 [GO:0071347]; cellular response to tumor necrosis factor [GO:0071356]; G protein-coupled receptor signaling pathway [GO:0007186]; hepatic stellate cell activation [GO:0035733]; modulation of chemical synaptic transmission [GO:0050804]; negative regulation of vascular permeability [GO:0043116]; positive regulation of ERK1 and ERK2 cascade [GO:0070374]; positive regulation of hepatic stellate cell migration [GO:0061870]; positive regulation of nitric-oxide synthase biosynthetic process [GO:0051770]; positive regulation of oligodendrocyte apoptotic process [GO:1900143]; positive regulation of protein kinase A signaling [GO:0010739]; positive regulation of tumor necrosis factor biosynthetic process [GO:0042535]; positive regulation of tumor necrosis factor secretion [GO:1904469]; protein targeting [GO:0006605]; regulation of protein kinase A signaling [GO:0010738]; regulation of protein kinase C signaling [GO:0090036]; response to electrical stimulus [GO:0051602]; response to lipopolysaccharide [GO:0032496]	Roux; Coyaud
M	O75751	SLC22A3	Solute carrier family 22 member 3	2.76947e-11	3.95138	3	20.1398	TRANSMEM 21..41; /note="Helical"; /evidence="ECO:0000255"; TRANSMEM 182..202; /note="Helical"; /evidence="ECO:0000255"; TRANSMEM 241..261; /note="Helical"; /evidence="ECO:0000255"; TRANSMEM 269..289; /note="Helical"; /evidence="ECO:0000255"; TRANSMEM 381..401; /note="Helical"; /evidence="ECO:0000255"; TRANSMEM 468..488; /note="Helical"; /evidence="ECO:0000255"; TRANSMEM 498..518; /note="Helical"; /evidence="ECO:0000255"	Membrane; Multi-pass membrane protein.	dopamine uptake [GO:0090494]; drug transmembrane transport [GO:0006855]; epinephrine uptake [GO:0051625]; histamine metabolic process [GO:0001692]; histamine uptake [GO:0051615]; monoamine transport [GO:0015844]; monocarboxylic acid transport [GO:0015718]; neurotransmitter transport [GO:0006836]; norepinephrine uptake [GO:0051620]; organic anion transport [GO:0015711]; organic cation transport [GO:0015695]; quaternary ammonium group transport [GO:0015697]; regulation of appetite [GO:0032098]; serotonin uptake [GO:0051610]; toxin transport [GO:1901998]; transport across blood-brain barrier [GO:0150104]; xenobiotic transport [GO:0042908]	Roux; Gingras
M	O75781	PALM	Paralemmin-1	7.11442e-09	3.45385	3	19.719		Cell membrane {ECO:0000269|PubMed:14978216}; Lipid-anchor {ECO:0000269|PubMed:14978216}; Cytoplasmic side {ECO:0000269|PubMed:14978216}. Cell projection, filopodium membrane {ECO:0000269|PubMed:14978216}; Lipid-anchor {ECO:0000269|PubMed:14978216}. Cell projection, axon {ECO:0000250}. Cell projection, dendrite {ECO:0000250}. Cell projection, dendritic spine {ECO:0000250}. Basolateral cell membrane {ECO:0000250}; Lipid-anchor {ECO:0000250}. Apicolateral cell membrane {ECO:0000250}; Lipid-anchor {ECO:0000250}. Note=Translocation to the plasma membrane is enhanced upon stimulation of neuronal activity.	adenylate cyclase-inhibiting G protein-coupled receptor signaling pathway [GO:0007193]; cellular response to electrical stimulus [GO:0071257]; cytoskeleton organization [GO:0007010]; negative regulation of adenylate cyclase activity [GO:0007194]; negative regulation of dopamine receptor signaling pathway [GO:0060160]; positive regulation of filopodium assembly [GO:0051491]; protein localization to plasma membrane [GO:0072659]; regulation of cell shape [GO:0008360]; synapse maturation [GO:0060074]	Roux; Coyaud
M	O00186	STXBP3	Syntaxin-binding protein 3	1.44604e-07	2.95273	3	18.0831		Cytoplasm, cytosol {ECO:0000269|PubMed:10194441}. Cell membrane {ECO:0000269|PubMed:10194441}. Note=In platelets, predominantly cytosolic. Low amounts membrane-associated.	brain development [GO:0007420]; cellular glucose homeostasis [GO:0001678]; cellular response to interferon-gamma [GO:0071346]; insulin secretion [GO:0030073]; intracellular protein transport [GO:0006886]; negative regulation of calcium ion-dependent exocytosis [GO:0045955]; negative regulation of glucose import [GO:0046325]; neurotransmitter secretion [GO:0007269]; neutrophil degranulation [GO:0043312]; platelet aggregation [GO:0070527]; protein to membrane docking [GO:0022615]; response to insulin [GO:0032868]; vesicle docking involved in exocytosis [GO:0006904]; vesicle-mediated transport [GO:0016192]	Roux; Gingras
M	P35612	ADD2	Beta-adducin	6.96086e-08	2.67716	3	17.7023		Cytoplasm, cytoskeleton. Cell membrane; Peripheral membrane protein; Cytoplasmic side.	actin cytoskeleton organization [GO:0030036]; actin filament bundle assembly [GO:0051017]; barbed-end actin filament capping [GO:0051016]; hemopoiesis [GO:0030097]; leukocyte migration [GO:0050900]; leukocyte tethering or rolling [GO:0050901]; positive regulation of protein binding [GO:0032092]; protein-containing complex assembly [GO:0065003]; synapse assembly [GO:0007416]; transmembrane transport [GO:0055085]	Roux; Coyaud
M	Q13136;O75334	PPFIA1	Liprin-alpha-1	1.86378e-10	2.70428	3	17.6543		Cytoplasm {ECO:0000269|PubMed:7796809}. Note=Colocalizes with PTPRF at the ends of focal adhesions most proximal to the cell nucleus.	cell-matrix adhesion [GO:0007160]; glutamate secretion [GO:0014047]; negative regulation of protein localization to plasma membrane [GO:1903077]; negative regulation of stress fiber assembly [GO:0051497]; neurotransmitter secretion [GO:0007269]; signal transduction [GO:0007165]; synapse organization [GO:0050808]	Roux; Coyaud
M	Q9UGH3	SLC23A2	Solute carrier family 23 member 2	1.10346e-09	3.15496	3	17.4636	TRANSMEM 111..131; /note="Helical"; /evidence="ECO:0000255"; TRANSMEM 140..160; /note="Helical"; /evidence="ECO:0000255"; TRANSMEM 162..182; /note="Helical"; /evidence="ECO:0000255"; TRANSMEM 219..239; /note="Helical"; /evidence="ECO:0000255"; TRANSMEM 267..284; /note="Helical"; /evidence="ECO:0000255"; TRANSMEM 310..330; /note="Helical"; /evidence="ECO:0000255"; TRANSMEM 372..392; /note="Helical"; /evidence="ECO:0000255"; TRANSMEM 418..438; /note="Helical"; /evidence="ECO:0000255"; TRANSMEM 462..482; /note="Helical"; /evidence="ECO:0000255"; TRANSMEM 486..506; /note="Helical"; /evidence="ECO:0000255"; TRANSMEM 517..537; /note="Helical"; /evidence="ECO:0000255"; TRANSMEM 548..568; /note="Helical"; /evidence="ECO:0000255"	Cell membrane {ECO:0000269|PubMed:19379732}; Multi-pass membrane protein {ECO:0000269|PubMed:19379732}.	L-ascorbic acid metabolic process [GO:0019852]; L-ascorbic acid transmembrane transport [GO:0015882]; nucleobase-containing compound metabolic process [GO:0006139]; nucleobase transport [GO:0015851]; response to oxidative stress [GO:0006979]; transepithelial L-ascorbic acid transport [GO:0070904]	Roux; Coyaud
M	P23634	ATP2B4	Plasma membrane calcium-transporting ATPase 4	4.71152e-08	2.8919	3	17.3514	TRANSMEM 93..113; /note="Helical"; /evidence="ECO:0000255"; TRANSMEM 151..171; /note="Helical"; /evidence="ECO:0000255"; TRANSMEM 357..376; /note="Helical"; /evidence="ECO:0000255"; TRANSMEM 410..427; /note="Helical"; /evidence="ECO:0000255"; TRANSMEM 841..860; /note="Helical"; /evidence="ECO:0000255"; TRANSMEM 871..891; /note="Helical"; /evidence="ECO:0000255"; TRANSMEM 912..934; /note="Helical"; /evidence="ECO:0000255"; TRANSMEM 953..974; /note="Helical"; /evidence="ECO:0000255"; TRANSMEM 994..1015; /note="Helical"; /evidence="ECO:0000255"; TRANSMEM 1026..1047; /note="Helical"; /evidence="ECO:0000255"	Cell membrane {ECO:0000269|PubMed:2137451}; Multi-pass membrane protein {ECO:0000255}. Cell projection, cilium, flagellum membrane {ECO:0000250|UniProtKB:Q6Q477}; Multi-pass membrane protein {ECO:0000255}.	calcium ion export [GO:1901660]; calcium ion import across plasma membrane [GO:0098703]; calcium ion transmembrane import into cytosol [GO:0097553]; calcium ion transmembrane transport [GO:0070588]; cellular calcium ion homeostasis [GO:0006874]; cellular response to acetylcholine [GO:1905145]; cellular response to epinephrine stimulus [GO:0071872]; flagellated sperm motility [GO:0030317]; hippocampus development [GO:0021766]; ion transmembrane transport [GO:0034220]; negative regulation of adenylate cyclase-activating adrenergic receptor signaling pathway involved in heart process [GO:0140199]; negative regulation of angiogenesis [GO:0016525]; negative regulation of arginine catabolic process [GO:1900082]; negative regulation of blood vessel endothelial cell migration [GO:0043537]; negative regulation of calcineurin-NFAT signaling cascade [GO:0070885]; negative regulation of cardiac muscle hypertrophy in response to stress [GO:1903243]; negative regulation of cellular response to vascular endothelial growth factor stimulus [GO:1902548]; negative regulation of citrulline biosynthetic process [GO:1903249]; negative regulation of gene expression [GO:0010629]; negative regulation of nitric oxide biosynthetic process [GO:0045019]; negative regulation of nitric oxide mediated signal transduction [GO:0010751]; negative regulation of nitric-oxide synthase activity [GO:0051001]; negative regulation of peptidyl-cysteine S-nitrosylation [GO:1902083]; negative regulation of the force of heart contraction [GO:0098736]; neural retina development [GO:0003407]; positive regulation of cAMP-dependent protein kinase activity [GO:2000481]; positive regulation of peptidyl-serine phosphorylation [GO:0033138]; positive regulation of protein localization to plasma membrane [GO:1903078]; regulation of cardiac conduction [GO:1903779]; regulation of cell cycle G1/S phase transition [GO:1902806]; regulation of cytosolic calcium ion concentration [GO:0051480]; regulation of sodium ion transmembrane transport [GO:1902305]; regulation of transcription by RNA polymerase II [GO:0006357]; response to hydrostatic pressure [GO:0051599]; spermatogenesis [GO:0007283]; transport across blood-brain barrier [GO:0150104]; urinary bladder smooth muscle contraction [GO:0014832]	Roux; Gingras
M	Q8NE01	CNNM3	Metal transporter CNNM3	4.06715e-07	2.81226	3	17.2228	TRANSMEM 11..27; /note="Helical"; /evidence="ECO:0000255"; TRANSMEM 193..213; /note="Helical"; /evidence="ECO:0000255"; TRANSMEM 221..241; /note="Helical"; /evidence="ECO:0000255"; TRANSMEM 261..281; /note="Helical"; /evidence="ECO:0000255"	Cell membrane {ECO:0000250}; Multi-pass membrane protein {ECO:0000250}.	ion transport [GO:0006811]	Roux; Gingras
M	Q8IZ21	PHACTR4	Phosphatase and actin regulator 4	0.00104167	2.55669	3	16.9058		Cytoplasm {ECO:0000250}. Cell projection, lamellipodium {ECO:0000250}.	actin cytoskeleton organization [GO:0030036]; closure of optic fissure [GO:0061386]; enteric nervous system development [GO:0048484]; negative regulation of integrin-mediated signaling pathway [GO:2001045]; neural crest cell migration [GO:0001755]; neural tube closure [GO:0001843]; positive regulation of catalytic activity [GO:0043085]; regulation of cell cycle [GO:0051726]; Rho protein signal transduction [GO:0007266]	Roux; Coyaud
M	Q9HAU0	PLEKHA5	Pleckstrin homology domain-containing family A member 5	4.81889e-07	2.47977	3	16.3971		Cytoplasm {ECO:0000269|PubMed:22037487}.	reproductive system development [GO:0061458]	Roux; Coyaud
M	Q86YS7	C2CD5	C2 domain-containing protein 5	2.63411e-07	2.60954	3	15.9813		Cytoplasmic vesicle membrane {ECO:0000269|PubMed:21907143}. Cytoplasm, cell cortex {ECO:0000269|PubMed:21907143}. Cell membrane {ECO:0000269|PubMed:21907143}. Cell projection, ruffle {ECO:0000269|PubMed:21907143}. Note=Dynamically associated with GLUT4-containing glucose storage vesicles (GSV) and plasma membrane in response to insulin stimulation.	cellular response to insulin stimulus [GO:0032869]; insulin receptor signaling pathway via phosphatidylinositol 3-kinase [GO:0038028]; intracellular protein transmembrane transport [GO:0065002]; positive regulation of glucose import [GO:0046326]; positive regulation of glucose transmembrane transport [GO:0010828]; positive regulation of protein targeting to membrane [GO:0090314]; positive regulation of vesicle fusion [GO:0031340]; protein localization to plasma membrane [GO:0072659]; vesicle fusion [GO:0006906]	Roux; Coyaud
M	P51809	VAMP7	Vesicle-associated membrane protein 7	2.83465e-08	2.63965	3	15.8379	TRANSMEM 189..209; /note="Helical; Anchor for type IV membrane protein"; /evidence="ECO:0000255"	Cytoplasmic vesicle, secretory vesicle membrane {ECO:0000250}; Single-pass type IV membrane protein {ECO:0000250}. Golgi apparatus, trans-Golgi network membrane {ECO:0000250}; Single-pass type IV membrane protein {ECO:0000250}. Late endosome membrane {ECO:0000250}; Single-pass type IV membrane protein {ECO:0000250}. Lysosome membrane {ECO:0000269|PubMed:17897319}; Single-pass type IV membrane protein {ECO:0000269|PubMed:17897319}. Endoplasmic reticulum membrane {ECO:0000250}; Single-pass type IV membrane protein {ECO:0000250}. Cytoplasmic vesicle, phagosome membrane {ECO:0000250}; Single-pass type IV membrane protein {ECO:0000250}. Cell junction, synapse, synaptosome {ECO:0000250}. Note=In immature neurons expression is localized in vesicular structures in axons and dendrites while in mature neurons it is localized to the somatodendritic region. Colocalizes with LAMP1 in kidney cells. Localization to the endoplasmic reticulum membrane was observed in the intestine but not in liver or kidney (By similarity). {ECO:0000250}.	calcium-ion regulated exocytosis [GO:0017156]; endoplasmic reticulum to Golgi vesicle-mediated transport [GO:0006888]; endosome to lysosome transport [GO:0008333]; eosinophil degranulation [GO:0043308]; exocytosis [GO:0006887]; Golgi to plasma membrane protein transport [GO:0043001]; membrane organization [GO:0061024]; natural killer cell degranulation [GO:0043320]; neutrophil degranulation [GO:0043312]; phagocytosis, engulfment [GO:0006911]; positive regulation of dendrite morphogenesis [GO:0050775]; positive regulation of histamine secretion by mast cell [GO:1903595]; post-Golgi vesicle-mediated transport [GO:0006892]; regulation of protein targeting to vacuolar membrane [GO:1900483]; SNARE complex assembly [GO:0035493]; triglyceride transport [GO:0034197]; vesicle fusion [GO:0006906]; vesicle fusion with Golgi apparatus [GO:0048280]; vesicle-mediated transport [GO:0016192]; vesicle transport along microtubule [GO:0047496]	Roux; Gingras
M	Q01650	SLC7A5	Large neutral amino acids transporter small subunit 1	3.805e-11	2.67281	3	15.6699	TRANSMEM 50..70; /note="Helical"; /evidence="ECO:0000269|PubMed:30867591"; TRANSMEM 84..104; /note="Helical"; /evidence="ECO:0000269|PubMed:30867591"; TRANSMEM 127..147; /note="Helical"; /evidence="ECO:0000269|PubMed:30867591"; TRANSMEM 170..190; /note="Helical"; /evidence="ECO:0000269|PubMed:30867591"; TRANSMEM 193..214; /note="Helical"; /evidence="ECO:0000269|PubMed:30867591"; TRANSMEM 243..263; /note="Helical"; /evidence="ECO:0000269|PubMed:30867591"; TRANSMEM 277..297; /note="Helical"; /evidence="ECO:0000269|PubMed:30867591"; TRANSMEM 325..345; /note="Helical"; /evidence="ECO:0000269|PubMed:30867591"; TRANSMEM 370..390; /note="Helical"; /evidence="ECO:0000269|PubMed:30867591"; TRANSMEM 396..416; /note="Helical"; /evidence="ECO:0000269|PubMed:30867591"; TRANSMEM 431..451; /note="Helical"; /evidence="ECO:0000269|PubMed:30867591"; TRANSMEM 458..478; /note="Helical"; /evidence="ECO:0000269|PubMed:30867591"	Apical cell membrane {ECO:0000269|PubMed:11742812}; Multi-pass membrane protein {ECO:0000269|PubMed:30867591}. Cell membrane {ECO:0000269|PubMed:10049700, ECO:0000269|PubMed:10391915, ECO:0000269|PubMed:10574970, ECO:0000269|PubMed:11311135, ECO:0000269|PubMed:11389679, ECO:0000269|PubMed:11557028, ECO:0000269|PubMed:11564694, ECO:0000269|PubMed:12117417, ECO:0000269|PubMed:12225859, ECO:0000269|PubMed:15769744, ECO:0000269|PubMed:16496379, ECO:0000269|PubMed:25998567, ECO:0000269|PubMed:9751058}; Multi-pass membrane protein {ECO:0000269|PubMed:30867591}. Lysosome membrane {ECO:0000269|PubMed:25998567}; Multi-pass membrane protein {ECO:0000305|PubMed:25998567}. Note=Located to the plasma membrane by SLC3A2/4F2hc (PubMed:9751058). Localized to the apical membrane of placental syncytiotrophoblastic cells (PubMed:11742812). Recruited to lysosomes by LAPTM4B (PubMed:25998567). Expressed in both luminal and abluminal membranes of brain capillary endothelial cells (By similarity). {ECO:0000250, ECO:0000269|PubMed:11742812, ECO:0000269|PubMed:25998567, ECO:0000269|PubMed:9751058}.	amino acid import across plasma membrane [GO:0089718]; L-alpha-amino acid transmembrane transport [GO:1902475]; leucine import across plasma membrane [GO:0098713]; leukocyte migration [GO:0050900]; L-leucine import across plasma membrane [GO:1903801]; L-tryptophan transmembrane transport [GO:1904556]; negative regulation of gene expression [GO:0010629]; neutral amino acid transport [GO:0015804]; phenylalanine transport [GO:0015823]; positive regulation of cytokine production involved in immune response [GO:0002720]; positive regulation of interferon-gamma production [GO:0032729]; positive regulation of interleukin-17 production [GO:0032740]; positive regulation of interleukin-4 production [GO:0032753]; thyroid hormone transport [GO:0070327]; transport across blood-brain barrier [GO:0150104]; xenobiotic transport [GO:0042908]	Roux; Gingras
M	Q8WWI5	SLC44A1	Choline transporter-like protein 1	1.05759e-08	2.9076	3	15.5105	TRANSMEM 31..51; /note="Helical"; /evidence="ECO:0000255"; TRANSMEM 213..233; /note="Helical"; /evidence="ECO:0000255"; TRANSMEM 239..259; /note="Helical"; /evidence="ECO:0000255"; TRANSMEM 289..309; /note="Helical"; /evidence="ECO:0000255"; TRANSMEM 316..336; /note="Helical"; /evidence="ECO:0000255"; TRANSMEM 339..359; /note="Helical"; /evidence="ECO:0000255"; TRANSMEM 381..401; /note="Helical"; /evidence="ECO:0000255"; TRANSMEM 538..558; /note="Helical"; /evidence="ECO:0000255"; TRANSMEM 567..587; /note="Helical"; /evidence="ECO:0000255"	Cell membrane {ECO:0000269|PubMed:19357133}; Multi-pass membrane protein {ECO:0000269|PubMed:19357133}. Mitochondrion outer membrane {ECO:0000269|PubMed:19357133}; Multi-pass membrane protein {ECO:0000269|PubMed:19357133}.	choline catabolic process [GO:0042426]; choline transport [GO:0015871]; phosphatidylcholine biosynthetic process [GO:0006656]; transmembrane transport [GO:0055085]; transport across blood-brain barrier [GO:0150104]	Roux; Gingras
M	Q15334	LLGL1	Lethal(2) giant larvae protein homolog 1	0.00123151	2.36898	3	15.4653		Early endosome membrane {ECO:0000250}. Golgi apparatus, trans-Golgi network membrane {ECO:0000250}. Golgi apparatus membrane {ECO:0000250}. Cell projection, axon {ECO:0000250}. Cytoplasm, cytoskeleton {ECO:0000269|PubMed:12725730, ECO:0000269|PubMed:7542763}. Note=Localized to the lateral membrane during the polarization and formation cell-cell contacts. Enriched in developing axons (By similarity). {ECO:0000250}.	axonogenesis [GO:0007409]; cortical actin cytoskeleton organization [GO:0030866]; establishment of spindle orientation [GO:0051294]; exocytosis [GO:0006887]; Golgi to plasma membrane transport [GO:0006893]; protein-containing complex assembly [GO:0065003]; regulation of establishment or maintenance of cell polarity [GO:0032878]; regulation of Notch signaling pathway [GO:0008593]; regulation of protein secretion [GO:0050708]	Roux; Coyaud
M	Q9UEY8	ADD3	Gamma-adducin	0.00531221	2.506	3	15.3472		Cytoplasm, cytoskeleton. Cell membrane; Peripheral membrane protein; Cytoplasmic side.	actin filament bundle assembly [GO:0051017]; barbed-end actin filament capping [GO:0051016]; transmembrane transport [GO:0055085]	Roux; Coyaud
M	O96013	PAK4	Serine/threonine-protein kinase PAK 4	3.68949e-05	2.33269	3	15.0187		Cytoplasm {ECO:0000269|PubMed:12356872}. Note=Seems to shuttle between cytoplasmic compartments depending on the activating effector. For example, can be found on the cell periphery after activation of growth-factor or integrin-mediated signaling pathways. {ECO:0000269|PubMed:12356872}.	activation of protein kinase activity [GO:0032147]; apoptotic process [GO:0006915]; cell cycle [GO:0007049]; cell migration [GO:0016477]; cellular response to organic cyclic compound [GO:0071407]; cytoskeleton organization [GO:0007010]; dendritic spine development [GO:0060996]; negative regulation of endothelial cell apoptotic process [GO:2000352]; positive regulation of angiogenesis [GO:0045766]; regulation of cell growth [GO:0001558]; signal transduction [GO:0007165]; signal transduction by protein phosphorylation [GO:0023014]; stress-activated protein kinase signaling cascade [GO:0031098]	Roux; Coyaud
M	P43007	SLC1A4	Neutral amino acid transporter A	2.97597e-10	2.8042	3	14.2927	TRANSMEM 42..62; /note="Helical"; /evidence="ECO:0000255"; TRANSMEM 88..108; /note="Helical"; /evidence="ECO:0000255"; TRANSMEM 119..139; /note="Helical"; /evidence="ECO:0000255"; TRANSMEM 217..237; /note="Helical"; /evidence="ECO:0000255"; TRANSMEM 257..277; /note="Helical"; /evidence="ECO:0000255"; TRANSMEM 298..318; /note="Helical"; /evidence="ECO:0000255"; TRANSMEM 328..348; /note="Helical"; /evidence="ECO:0000255"; TRANSMEM 373..393; /note="Helical"; /evidence="ECO:0000255"; TRANSMEM 418..438; /note="Helical"; /evidence="ECO:0000255"	Membrane {ECO:0000269|PubMed:17081065}; Multi-pass membrane protein {ECO:0000269|PubMed:17081065}. Melanosome {ECO:0000269|PubMed:17081065}. Note=Identified by mass spectrometry in melanosome fractions from stage I to stage IV.	amino acid transport [GO:0006865]; cognition [GO:0050890]; glutamine transport [GO:0006868]; hydroxyproline transport [GO:0034589]; L-alanine import across plasma membrane [GO:1904273]; L-alanine transport [GO:0015808]; L-aspartate import across plasma membrane [GO:0140009]; L-cystine transport [GO:0015811]; L-serine import across plasma membrane [GO:1903812]; L-serine transport [GO:0015825]; proline transport [GO:0015824]; synaptic transmission, glutamatergic [GO:0035249]; threonine transport [GO:0015826]; transport across blood-brain barrier [GO:0150104]	Roux; Coyaud
M	Q12846	STX4	Syntaxin-4	3.21303e-07	2.36149	3	13.8448	TRANSMEM 276..296; /note="Helical; Anchor for type IV membrane protein"; /evidence="ECO:0000255"	Cell membrane {ECO:0000305}; Single-pass type IV membrane protein {ECO:0000305}.	cellular response to interferon-gamma [GO:0071346]; cellular response to oxidative stress [GO:0034599]; cornified envelope assembly [GO:1903575]; cytokine-mediated signaling pathway [GO:0019221]; exocytosis [GO:0006887]; intracellular protein transport [GO:0006886]; long-term synaptic potentiation [GO:0060291]; organelle fusion [GO:0048284]; positive regulation of catalytic activity [GO:0043085]; positive regulation of cell adhesion [GO:0045785]; positive regulation of cell migration [GO:0030335]; positive regulation of cell population proliferation [GO:0008284]; positive regulation of chemotaxis [GO:0050921]; positive regulation of eosinophil degranulation [GO:0043311]; positive regulation of immunoglobulin secretion [GO:0051024]; positive regulation of insulin secretion involved in cellular response to glucose stimulus [GO:0035774]; positive regulation of protein localization to cell surface [GO:2000010]; positive regulation of protein localization to plasma membrane [GO:1903078]; post-Golgi vesicle-mediated transport [GO:0006892]; regulation of exocytosis [GO:0017157]; regulation of extrinsic apoptotic signaling pathway via death domain receptors [GO:1902041]; SNARE complex assembly [GO:0035493]; synaptic vesicle fusion to presynaptic active zone membrane [GO:0031629]; vesicle docking [GO:0048278]; vesicle fusion [GO:0006906]; vesicle fusion with endoplasmic reticulum-Golgi intermediate compartment (ERGIC) membrane [GO:1990668]	Roux; Coyaud
M	Q8IVH8	MAP4K3	Mitogen-activated protein kinase kinase kinase kinase 3	0.000102575	2.3822	3	13.1862			intracellular signal transduction [GO:0035556]; JNK cascade [GO:0007254]; protein phosphorylation [GO:0006468]; response to tumor necrosis factor [GO:0034612]; response to UV [GO:0009411]	Roux; Coyaud
M	Q9Y426	C2CD2	C2 domain-containing protein 2	0.000685734	2.57245	3	13.1115	TRANSMEM 13..33; /note="Helical"; /evidence="ECO:0000255"	Membrane {ECO:0000305}; Single-pass membrane protein {ECO:0000305}.		Roux; Gingras
M	Q96SU4	OSBPL9	Oxysterol-binding protein-related protein 9	3.42727e-06	3.20026	2	11.8096		Late endosome membrane {ECO:0000269|PubMed:20599956}. Golgi apparatus, trans-Golgi network membrane {ECO:0000269|PubMed:20599956}. Note=Localizes at the Golgi-late endosome interface.	bile acid biosynthetic process [GO:0006699]	Roux; Gingras
M	P78324;Q5TFQ8	SIRPA	Tyrosine-protein phosphatase non-receptor type substrate 1	1.61667e-05	2.41971	3	11.6295	TRANSMEM 374..394; /note="Helical"; /evidence="ECO:0000255"	Membrane; Single-pass type I membrane protein.	cell adhesion [GO:0007155]; cell migration [GO:0016477]; cellular response to hydrogen peroxide [GO:0070301]; cellular response to interferon-gamma [GO:0071346]; cellular response to interleukin-1 [GO:0071347]; cellular response to interleukin-12 [GO:0071349]; cellular response to lipopolysaccharide [GO:0071222]; leukocyte migration [GO:0050900]; monocyte extravasation [GO:0035696]; negative regulation of chemokine (C-C motif) ligand 5 production [GO:0071650]; negative regulation of cytokine production involved in inflammatory response [GO:1900016]; negative regulation of ERK1 and ERK2 cascade [GO:0070373]; negative regulation of I-kappaB phosphorylation [GO:1903720]; negative regulation of inflammatory response [GO:0050728]; negative regulation of interferon-beta production [GO:0032688]; negative regulation of interleukin-6 production [GO:0032715]; negative regulation of JNK cascade [GO:0046329]; negative regulation of macrophage inflammatory protein 1 alpha production [GO:0071641]; negative regulation of nitric oxide biosynthetic process [GO:0045019]; negative regulation of phagocytosis [GO:0050765]; negative regulation of protein phosphorylation [GO:0001933]; negative regulation of tumor necrosis factor production [GO:0032720]; neutrophil degranulation [GO:0043312]; positive regulation of cell-cell adhesion [GO:0022409]; positive regulation of phagocytosis [GO:0050766]; positive regulation of T cell activation [GO:0050870]; regulation of gene expression [GO:0010468]; regulation of interferon-gamma production [GO:0032649]; regulation of interleukin-1 beta production [GO:0032651]; regulation of interleukin-6 production [GO:0032675]; regulation of nitric oxide biosynthetic process [GO:0045428]; regulation of tumor necrosis factor production [GO:0032680]	Roux; Coyaud

### Sheet: Nucleoprotein
Bait	ProteinID	Gene	Protein	pvalue	log2FC	Sample N	Rscore	TM	Subcellular location (Uniprot Designations)	Gene Ontology (Biological Process)	BioID Reports
N	Q9UN86	G3BP2	Ras GTPase-activating protein-binding protein 2	9.97202e-12	5.61952	3	36.1806		Cytoplasm {ECO:0000269|PubMed:23279204, ECO:0000269|PubMed:30404792}. Cytoplasm, Stress granule {ECO:0000269|PubMed:23279204, ECO:0000269|PubMed:30404792}.	cytoplasmic sequestering of NF-kappaB [GO:0007253]; innate immune response [GO:0045087]; mRNA transport [GO:0051028]; positive regulation of stress granule assembly [GO:0062029]; protein homooligomerization [GO:0051260]; Ras protein signal transduction [GO:0007265]; stress granule assembly [GO:0034063]; viral process [GO:0016032]	Roux; Gingras; Coyaud
N	Q9NUL3	STAU2	Double-stranded RNA-binding protein Staufen homolog 2	0	4.55917	3	36.0193		Cytoplasm. Nucleus. Nucleus, nucleolus. Endoplasmic reticulum. Note=Shuttles between the nucleolus, nucleus and the cytoplasm. Nuclear export of isoform 1 is independent of XPO1/CRM1 and requires the exportin XPO5. Nuclear export of isoform 2 and isoform 3 can occur by both XPO1/CRM1-dependent and XPO1/CRM1-independent pathways. Found in large cytoplasmic ribonucleoprotein (RNP) granules which are present in the actin rich regions of myelinating processes and associated with microtubules, polysomes and the endoplasmic reticulum. Also recruited to stress granules (SGs) upon inhibition of translation or oxidative stress. These structures are thought to harbor housekeeping mRNAs when translation is aborted (By similarity). {ECO:0000250}.		Roux; Gingras; Coyaud
N	Q9NUQ6	SPATS2L	SPATS2-like protein	0.00151515	9.11985	3	55.8516		Cytoplasm {ECO:0000269|PubMed:19005571}. Nucleus, nucleolus {ECO:0000269|PubMed:19005571}. Note=During oxidative stress as well as UV irradiation, energy deprivation or heat shock, relocalizes to cytoplasmic stress granules. In the nucleus, found in structures lacking NPM1.		Roux; Gingras
N	Q86VY4	TSPYL5	Testis-specific Y-encoded-like protein 5	0.00833333	8.06642	3	31.484			cellular response to gamma radiation [GO:0071480]; nucleosome assembly [GO:0006334]; positive regulation of cell population proliferation [GO:0008284]; positive regulation of protein kinase B signaling [GO:0051897]; positive regulation of protein ubiquitination [GO:0031398]; regulation of growth [GO:0040008]	Roux; Gingras
N	O95793	UPF1	Regulator of nonsense transcripts 1	8.0473e-06	2.79442	3	20.1026		Cytoplasm. Cytoplasm, P-body. Nucleus. Note=Hyperphosphorylated form is targeted to the P-body, while unphosphorylated protein is distributed throughout the cytoplasm. Localized in the chromatoid bodies of round spermatids (By similarity). {ECO:0000250|UniProtKB:Q9EPU0}.	3'-UTR-mediated mRNA destabilization [GO:0061158]; cell cycle phase transition [GO:0044770]; cellular response to interleukin-1 [GO:0071347]; cellular response to lipopolysaccharide [GO:0071222]; DNA repair [GO:0006281]; DNA replication [GO:0006260]; dosage compensation by inactivation of X chromosome [GO:0009048]; histone mRNA catabolic process [GO:0071044]; mRNA export from nucleus [GO:0006406]; nuclear-transcribed mRNA catabolic process [GO:0000956]; nuclear-transcribed mRNA catabolic process, endonucleolytic cleavage-dependent decay [GO:0000294]; nuclear-transcribed mRNA catabolic process, nonsense-mediated decay [GO:0000184]; positive regulation of mRNA catabolic process [GO:0061014]; regulation of telomere maintenance [GO:0032204]; regulation of translational termination [GO:0006449]; telomere maintenance via semi-conservative replication [GO:0032201]; viral process [GO:0016032]	Roux; Gingras
N	Q92900	RNF10	RING finger protein 10	6.98354e-06	3.32441	3	19.4901		Cytoplasm {ECO:0000269|PubMed:16335786}. Nucleus {ECO:0000250|UniProtKB:Q5XI59}.	negative regulation of Schwann cell proliferation [GO:0010626]; positive regulation of myelination [GO:0031643]; positive regulation of transcription, DNA-templated [GO:0045893]; positive regulation of transcription by RNA polymerase II [GO:0045944]; protein autoubiquitination [GO:0051865]	Roux; Gingras
N	P05062	NFX1	Transcriptional repressor NF-X1	1.10268e-05	2.32924	3	14.5287		Nucleus.	inflammatory response [GO:0006954]; negative regulation of MHC class II biosynthetic process [GO:0045347]; negative regulation of transcription by RNA polymerase II [GO:0000122]; protein autoubiquitination [GO:0051865]; protein ubiquitination [GO:0016567]; regulation of transcription, DNA-templated [GO:0006355]; transcription by RNA polymerase II [GO:0006366]; viral process [GO:0016032]	Roux; Gingras
N	Q14157	UBAP2	Ubiquitin-associated protein 2	1.98756e-05	2.43036	3	17.2196				Roux; Coyaud

### Sheet: NSP4
Bait	ProteinID	Gene	Protein	pvalue	log2FC	Sample N	Rscore	TM	Subcellular location (Uniprot Designations)	Gene Ontology (Biological Process)	BioID Reports
NSP4	Q6Y1H2	HACD2	Very-long-chain (3R)-3-hydroxyacyl-CoA dehydratase 2	0.00833333	8.32289	3	32.485	TRANSMEM 42..60; /note="Helical"; /evidence="ECO:0000255"; TRANSMEM 80..97; /note="Helical"; /evidence="ECO:0000255"; TRANSMEM 108..125; /note="Helical"; /evidence="ECO:0000255"; TRANSMEM 131..146; /note="Helical"; /evidence="ECO:0000255"; TRANSMEM 170..187; /note="Helical"; /evidence="ECO:0000255"; TRANSMEM 218..235; /note="Helical"; /evidence="ECO:0000255"	Endoplasmic reticulum membrane {ECO:0000269|PubMed:15024066, ECO:0000269|PubMed:18554506}; Multi-pass membrane protein {ECO:0000269|PubMed:15024066, ECO:0000269|PubMed:18554506}.	fatty acid elongation [GO:0030497]; long-chain fatty-acyl-CoA biosynthetic process [GO:0035338]; peptidyl-tyrosine dephosphorylation [GO:0035335]; sphingolipid biosynthetic process [GO:0030148]; very long-chain fatty acid biosynthetic process [GO:0042761]	Roux; Gingras; Coyaud
NSP4	Q92685	ALG3	Dol-P-Man:Man(5)GlcNAc(2)-PP-Dol alpha-1,3-mannosyltransferase	0.00833333	7.81463	3	30.5012	TRANSMEM 41..61; /note="Helical"; /evidence="ECO:0000255"; TRANSMEM 95..115; /note="Helical"; /evidence="ECO:0000255"; TRANSMEM 123..143; /note="Helical"; /evidence="ECO:0000255"; TRANSMEM 149..169; /note="Helical"; /evidence="ECO:0000255"; TRANSMEM 172..192; /note="Helical"; /evidence="ECO:0000255"; TRANSMEM 203..223; /note="Helical"; /evidence="ECO:0000255"; TRANSMEM 231..251; /note="Helical"; /evidence="ECO:0000255"; TRANSMEM 289..309; /note="Helical"; /evidence="ECO:0000255"; TRANSMEM 332..352; /note="Helical"; /evidence="ECO:0000255"; TRANSMEM 356..376; /note="Helical"; /evidence="ECO:0000255"; TRANSMEM 407..427; /note="Helical"; /evidence="ECO:0000255"	Endoplasmic reticulum membrane {ECO:0000305}; Multi-pass membrane protein {ECO:0000305}.	dolichol-linked oligosaccharide biosynthetic process [GO:0006488]; protein glycosylation [GO:0006486]	Roux; Gingras; Coyaud
NSP4	Q9NV64	TMEM39A	Transmembrane protein 39A	0.00833333	8.23722	3	32.1506	TRANSMEM 72..92; /note="Helical"; /evidence="ECO:0000255"; TRANSMEM 110..130; /note="Helical"; /evidence="ECO:0000255"; TRANSMEM 154..174; /note="Helical"; /evidence="ECO:0000255"; TRANSMEM 182..202; /note="Helical"; /evidence="ECO:0000255"; TRANSMEM 287..307; /note="Helical"; /evidence="ECO:0000255"; TRANSMEM 319..339; /note="Helical"; /evidence="ECO:0000255"; TRANSMEM 420..440; /note="Helical"; /evidence="ECO:0000255"; TRANSMEM 446..466; /note="Helical"; /evidence="ECO:0000255"	Endoplasmic reticulum membrane {ECO:0000269|PubMed:31806350}; Multi-pass membrane protein {ECO:0000255}.	autophagy [GO:0006914]; negative regulation of autophagosome assembly [GO:1902902]; negative regulation of autophagosome maturation [GO:1901097]; positive regulation of viral genome replication [GO:0045070]	Roux; Coyaud
NSP4	P98153	DGCR2	Integral membrane protein DGCR2/IDD	0.00833333	8.11112	3	31.6584	TRANSMEM 350..368; /note="Helical"; /evidence="ECO:0000255"	Membrane; Single-pass type I membrane protein.	animal organ morphogenesis [GO:0009887]; cell adhesion [GO:0007155]; cognition [GO:0050890]	Roux; Coyaud
NSP4	Q9Y6A1	POMT1	Protein O-mannosyl-transferase 1	0.00833333	8.36571	2	24.7143	TRANSMEM 8..28; /note="Helical"; /evidence="ECO:0000255"; TRANSMEM 40..60; /note="Helical"; /evidence="ECO:0000255"; TRANSMEM 68..88; /note="Helical"; /evidence="ECO:0000255"; TRANSMEM 99..119; /note="Helical"; /evidence="ECO:0000255"; TRANSMEM 122..142; /note="Helical"; /evidence="ECO:0000255"; TRANSMEM 154..174; /note="Helical"; /evidence="ECO:0000255"; TRANSMEM 183..203; /note="Helical"; /evidence="ECO:0000255"; TRANSMEM 206..226; /note="Helical"; /evidence="ECO:0000255"; TRANSMEM 269..289; /note="Helical"; /evidence="ECO:0000255"; TRANSMEM 597..617; /note="Helical"; /evidence="ECO:0000255"; TRANSMEM 636..656; /note="Helical"; /evidence="ECO:0000255"; TRANSMEM 661..681; /note="Helical"; /evidence="ECO:0000255"	Endoplasmic reticulum membrane {ECO:0000269|PubMed:14699049}; Multi-pass membrane protein {ECO:0000269|PubMed:14699049}.	carbohydrate metabolic process [GO:0005975]; extracellular matrix organization [GO:0030198]; multicellular organism development [GO:0007275]; positive regulation of protein O-linked glycosylation [GO:1904100]; protein O-linked glycosylation [GO:0006493]; protein O-linked mannosylation [GO:0035269]	Roux; Coyaud
NSP4	Q8N766	EMC1	ER membrane protein complex subunit 1	1.46694e-09	2.71826	3	20.4289	TRANSMEM 959..979; /note="Helical"; /evidence="ECO:0000255"	Membrane {ECO:0000269|PubMed:22119785}; Single-pass type I membrane protein {ECO:0000269|PubMed:22119785}.		Roux; Gingras
NSP4	Q10471	GALNT2	Polypeptide N-acetylgalactosaminyltransferase 2;Polypeptide N-acetylgalactosaminyltransferase 2 soluble form	7.40208e-12	2.53962	3	18.5242	TRANSMEM 7..24; /note="Helical; Signal-anchor for type II membrane protein"; /evidence="ECO:0000255"	Golgi apparatus, Golgi stack membrane {ECO:0000269|PubMed:9394011}; Single-pass type II membrane protein {ECO:0000269|PubMed:9394011}. Secreted {ECO:0000269|PubMed:9394011}. Note=Resides preferentially in the trans and medial parts of the Golgi stack. A secreted form also exists.	immunoglobulin biosynthetic process [GO:0002378]; O-glycan processing [GO:0016266]; protein O-linked glycosylation [GO:0006493]; protein O-linked glycosylation via serine [GO:0018242]; protein O-linked glycosylation via threonine [GO:0018243]	Roux; Gingras
NSP4	P46977	STT3A	Dolichyl-diphosphooligosaccharide--protein glycosyltransferase subunit STT3A	1.42553e-13	2.80795	3	18.331	TRANSMEM 18..38; /note="Helical"; /evidence="ECO:0000255"; TRANSMEM 120..138; /note="Helical"; /evidence="ECO:0000250|UniProtKB:P39007"; TRANSMEM 141..158; /note="Helical"; /evidence="ECO:0000250|UniProtKB:P39007"; TRANSMEM 170..189; /note="Helical"; /evidence="ECO:0000250|UniProtKB:P39007"; TRANSMEM 192..206; /note="Helical"; /evidence="ECO:0000250|UniProtKB:P39007"; TRANSMEM 212..228; /note="Helical"; /evidence="ECO:0000250|UniProtKB:P39007"; TRANSMEM 234..259; /note="Helical"; /evidence="ECO:0000250|UniProtKB:P39007"; TRANSMEM 268..287; /note="Helical"; /evidence="ECO:0000250|UniProtKB:P39007"; TRANSMEM 301..321; /note="Helical"; /evidence="ECO:0000255"; TRANSMEM 357..379; /note="Helical"; /evidence="ECO:0000250|UniProtKB:P39007"; TRANSMEM 386..402; /note="Helical"; /evidence="ECO:0000250|UniProtKB:P39007"; TRANSMEM 407..428; /note="Helical"; /evidence="ECO:0000250|UniProtKB:P39007"; TRANSMEM 454..473; /note="Helical"; /evidence="ECO:0000250|UniProtKB:P39007"	Endoplasmic reticulum {ECO:0000269|PubMed:12887896}. Endoplasmic reticulum membrane {ECO:0000250|UniProtKB:P46978}; Multi-pass membrane protein {ECO:0000250|UniProtKB:P46978}.	co-translational protein modification [GO:0043686]; post-translational protein modification [GO:0043687]; protein N-linked glycosylation [GO:0006487]; protein N-linked glycosylation via asparagine [GO:0018279]	Roux; Coyaud
NSP4	Q5H8A4	PIGG	GPI ethanolamine phosphate transferase 2	5.36784e-05	3.10009	3	18.175	TRANSMEM 432..452; /note="Helical"; /evidence="ECO:0000255"; TRANSMEM 471..491; /note="Helical"; /evidence="ECO:0000255"; TRANSMEM 506..526; /note="Helical"; /evidence="ECO:0000255"; TRANSMEM 552..572; /note="Helical"; /evidence="ECO:0000255"; TRANSMEM 699..719; /note="Helical"; /evidence="ECO:0000255"; TRANSMEM 721..741; /note="Helical"; /evidence="ECO:0000255"; TRANSMEM 752..772; /note="Helical"; /evidence="ECO:0000255"; TRANSMEM 789..809; /note="Helical"; /evidence="ECO:0000255"; TRANSMEM 812..832; /note="Helical"; /evidence="ECO:0000255"; TRANSMEM 879..899; /note="Helical"; /evidence="ECO:0000255"; TRANSMEM 919..939; /note="Helical"; /evidence="ECO:0000255"; TRANSMEM 955..975; /note="Helical"; /evidence="ECO:0000255"	Endoplasmic reticulum membrane {ECO:0000269|PubMed:15632136}; Multi-pass membrane protein {ECO:0000269|PubMed:15632136}.	GPI anchor biosynthetic process [GO:0006506]; preassembly of GPI anchor in ER membrane [GO:0016254]	Roux; Gingras
NSP4	Q12769	NUP160	Nuclear pore complex protein Nup160	2.60077e-05	2.43675	3	18.0008		Nucleus, nuclear pore complex {ECO:0000269|PubMed:11564755, ECO:0000269|PubMed:11684705}.	intracellular transport of virus [GO:0075733]; mRNA export from nucleus [GO:0006406]; nephron development [GO:0072006]; protein sumoylation [GO:0016925]; regulation of cellular response to heat [GO:1900034]; regulation of gene silencing by miRNA [GO:0060964]; regulation of glycolytic process [GO:0006110]; tRNA export from nucleus [GO:0006409]; viral process [GO:0016032]; viral transcription [GO:0019083]	Roux; Coyaud
NSP4	Q96BY9	SARAF	Store-operated calcium entry-associated regulatory factor	1.22895e-10	3.19538	3	17.6873	TRANSMEM 174..194; /note="Helical"; /evidence="ECO:0000255"	Endoplasmic reticulum membrane {ECO:0000269|PubMed:22464749}; Single-pass type I membrane protein {ECO:0000269|PubMed:22464749}. Note=Translocates to the endoplasmic reticulum-plasma membrane (ER-PM) region in a STIM1-dependent manner following cytosolic Ca(2+) elevation.; [Isoform 2]: Endoplasmic reticulum membrane; Single-pass type I membrane protein.	calcium ion transport [GO:0006816]; regulation of store-operated calcium entry [GO:2001256]	Roux; Coyaud
NSP4	Q53EP0	FNDC3B	Fibronectin type III domain-containing protein 3B	1.46868e-06	2.49022	3	17.4994	TRANSMEM 1182..1202; /note="Helical"; /evidence="ECO:0000255"	Membrane {ECO:0000250}; Single-pass membrane protein {ECO:0000250}.		Roux; Coyaud
NSP4	Q13616	CUL1	Cullin-1	1.05143e-07	2.46664	3	17.1842			animal organ morphogenesis [GO:0009887]; cell population proliferation [GO:0008283]; cellular iron ion homeostasis [GO:0006879]; Fc-epsilon receptor signaling pathway [GO:0038095]; G1/S transition of mitotic cell cycle [GO:0000082]; G2/M transition of mitotic cell cycle [GO:0000086]; interleukin-1-mediated signaling pathway [GO:0070498]; intrinsic apoptotic signaling pathway [GO:0097193]; negative regulation of G2/M transition of mitotic cell cycle [GO:0010972]; NIK/NF-kappaB signaling [GO:0038061]; post-translational protein modification [GO:0043687]; proteasome-mediated ubiquitin-dependent protein catabolic process [GO:0043161]; protein K48-linked ubiquitination [GO:0070936]; protein monoubiquitination [GO:0006513]; protein polyubiquitination [GO:0000209]; protein ubiquitination [GO:0016567]; regulation of mitotic cell cycle phase transition [GO:1901990]; SCF complex assembly [GO:0010265]; SCF-dependent proteasomal ubiquitin-dependent protein catabolic process [GO:0031146]; stimulatory C-type lectin receptor signaling pathway [GO:0002223]; stress-activated MAPK cascade [GO:0051403]; T cell receptor signaling pathway [GO:0050852]; ubiquitin-dependent protein catabolic process [GO:0006511]; viral process [GO:0016032]; Wnt signaling pathway [GO:0016055]	Roux; Gingras
NSP4	O95674	CDS2	Phosphatidate cytidylyltransferase 2	5.713e-05	3.07348	3	15.6653	TRANSMEM 79..99; /note="Helical"; /evidence="ECO:0000255"; TRANSMEM 132..152; /note="Helical"; /evidence="ECO:0000255"; TRANSMEM 166..186; /note="Helical"; /evidence="ECO:0000255"; TRANSMEM 213..233; /note="Helical"; /evidence="ECO:0000255"; TRANSMEM 262..282; /note="Helical"; /evidence="ECO:0000255"; TRANSMEM 340..360; /note="Helical"; /evidence="ECO:0000255"	Endoplasmic reticulum membrane {ECO:0000269|PubMed:25375833, ECO:0000269|PubMed:26946540, ECO:0000269|PubMed:31548309}; Multi-pass membrane protein {ECO:0000255}.	CDP-diacylglycerol biosynthetic process [GO:0016024]; lipid droplet formation [GO:0140042]; phosphatidylglycerol biosynthetic process [GO:0006655]	Roux; Gingras
NSP4	Q8IY17	PNPLA6	Neuropathy target esterase	2.91722e-07	2.45581	3	15.0398	TRANSMEM 60..80; /note="Helical"; /evidence="ECO:0000255"	Endoplasmic reticulum membrane {ECO:0000269|PubMed:15044461}; Single-pass type III membrane protein {ECO:0000269|PubMed:15044461}.	glycerophospholipid catabolic process [GO:0046475]; phosphatidylcholine metabolic process [GO:0046470]	Roux; Gingras
NSP4	Q99442	SEC62	Translocation protein SEC62	5.4409e-07	2.49642	3	14.6358	TRANSMEM 197..217; /note="Helical"; /evidence="ECO:0000255"; TRANSMEM 235..255; /note="Helical"; /evidence="ECO:0000255"	Endoplasmic reticulum membrane {ECO:0000250}; Multi-pass membrane protein {ECO:0000250}.	cotranslational protein targeting to membrane [GO:0006613]; posttranslational protein targeting to endoplasmic reticulum membrane [GO:0006620]; posttranslational protein targeting to membrane, translocation [GO:0031204]	Roux; Gingras
NSP4	Q9Y673	ALG5	Dolichyl-phosphate beta-glucosyltransferase	2.42395e-10	2.42738	3	13.8586	TRANSMEM 8..28; /note="Helical; Signal-anchor for type II membrane protein"; /evidence="ECO:0000255"	Endoplasmic reticulum membrane {ECO:0000250}; Single-pass type II membrane protein {ECO:0000250}.	determination of left/right symmetry [GO:0007368]; protein glycosylation [GO:0006486]; protein N-linked glycosylation [GO:0006487]; protein N-linked glycosylation via asparagine [GO:0018279]	Roux; Coyaud
NSP4	Q9NRK6	ABCB10	ATP-binding cassette sub-family B member 10, mitochondrial	9.32071e-08	2.49422	3	13.3053	TRANSMEM 171..191; /note="Helical"; /evidence="ECO:0000255|PROSITE-ProRule:PRU00441"; TRANSMEM 216..236; /note="Helical"; /evidence="ECO:0000255|PROSITE-ProRule:PRU00441"; TRANSMEM 313..333; /note="Helical"; /evidence="ECO:0000255|PROSITE-ProRule:PRU00441"; TRANSMEM 408..428; /note="Helical"; /evidence="ECO:0000255|PROSITE-ProRule:PRU00441"; TRANSMEM 431..451; /note="Helical"; /evidence="ECO:0000255|PROSITE-ProRule:PRU00441"	Mitochondrion inner membrane {ECO:0000250|UniProtKB:Q9JI39}; Multi-pass membrane protein {ECO:0000255}.	mitochondrial transport [GO:0006839]	Roux; Coyaud
NSP4	Q9NZ43	USE1	Vesicle transport protein USE1	1.09208e-08	2.47903	3	13.2242	TRANSMEM 232..252; /note="Helical; Anchor for type IV membrane protein"; /evidence="ECO:0000255"	Endoplasmic reticulum membrane {ECO:0000269|PubMed:15029241}; Single-pass type IV membrane protein {ECO:0000269|PubMed:15029241}.	lysosomal transport [GO:0007041]; protein catabolic process [GO:0030163]; protein transport [GO:0015031]; retrograde vesicle-mediated transport, Golgi to endoplasmic reticulum [GO:0006890]; secretion by cell [GO:0032940]	Roux; Gingras
NSP4	Q9H6U8	ALG9	Alpha-1,2-mannosyltransferase ALG9	1.33758e-06	2.58912	3	13.1965	TRANSMEM 136..156; /note="Helical"; /evidence="ECO:0000255"; TRANSMEM 172..192; /note="Helical"; /evidence="ECO:0000255"; TRANSMEM 214..234; /note="Helical"; /evidence="ECO:0000255"; TRANSMEM 250..270; /note="Helical"; /evidence="ECO:0000255"; TRANSMEM 305..325; /note="Helical"; /evidence="ECO:0000255"; TRANSMEM 343..363; /note="Helical"; /evidence="ECO:0000255"; TRANSMEM 371..391; /note="Helical"; /evidence="ECO:0000255"; TRANSMEM 406..426; /note="Helical"; /evidence="ECO:0000255"	Endoplasmic reticulum membrane {ECO:0000305|PubMed:15148656}; Multi-pass membrane protein {ECO:0000305}.	dolichol-linked oligosaccharide biosynthetic process [GO:0006488]; protein N-linked glycosylation [GO:0006487]	Roux; Gingras
NSP4	Q6UW68	TMEM205	Transmembrane protein 205	4.33849e-08	2.64384	3	12.7067	TRANSMEM 18..38; /note="Helical"; /evidence="ECO:0000255"; TRANSMEM 53..73; /note="Helical"; /evidence="ECO:0000255"; TRANSMEM 81..101; /note="Helical"; /evidence="ECO:0000255"; TRANSMEM 166..186; /note="Helical"; /evidence="ECO:0000255"	Membrane {ECO:0000269|PubMed:20589834}; Multi-pass membrane protein {ECO:0000269|PubMed:20589834}. Note=Located on cell surface microvilli. In cancer cells, transition in subcellular location from cell surface to intracellular regions correlates the progression of cisplatin resistance.		Roux; Coyaud
NSP4	P61165	TMEM258	Transmembrane protein 258	3.40038e-06	2.51527	3	12.0889	TRANSMEM 17..37; /note="Helical"; /evidence="ECO:0000255"; TRANSMEM 55..75; /note="Helical"; /evidence="ECO:0000255"	Membrane {ECO:0000305}; Multi-pass membrane protein {ECO:0000305}. Endoplasmic reticulum {ECO:0000269|PubMed:26472760, ECO:0000269|PubMed:27974209}.	protein N-linked glycosylation [GO:0006487]	Roux; Coyaud
NSP4	Q6P1A2	LPCAT3	Lysophospholipid acyltransferase 5	5.20065e-06	2.32274	3	11.8388	TRANSMEM 44..64; /note="Helical"; /evidence="ECO:0000255"; TRANSMEM 84..104; /note="Helical"; /evidence="ECO:0000255"; TRANSMEM 111..131; /note="Helical"; /evidence="ECO:0000255"; TRANSMEM 180..200; /note="Helical"; /evidence="ECO:0000255"; TRANSMEM 227..247; /note="Helical"; /evidence="ECO:0000255"; TRANSMEM 285..305; /note="Helical"; /evidence="ECO:0000255"; TRANSMEM 364..384; /note="Helical"; /evidence="ECO:0000255"; TRANSMEM 422..442; /note="Helical"; /evidence="ECO:0000255"; TRANSMEM 453..473; /note="Helical"; /evidence="ECO:0000255"	Endoplasmic reticulum membrane {ECO:0000269|PubMed:18195019}; Multi-pass membrane protein {ECO:0000255}.	chylomicron assembly [GO:0034378]; endoplasmic reticulum membrane organization [GO:0090158]; intestinal stem cell homeostasis [GO:0036335]; lipid modification [GO:0030258]; negative regulation of inflammatory response [GO:0050728]; negative regulation of response to endoplasmic reticulum stress [GO:1903573]; phosphatidylcholine acyl-chain remodeling [GO:0036151]; phosphatidylcholine biosynthetic process [GO:0006656]; phosphatidylethanolamine acyl-chain remodeling [GO:0036152]; phosphatidylserine acyl-chain remodeling [GO:0036150]; positive regulation of intestinal cholesterol absorption [GO:0045797]; positive regulation of sterol regulatory element binding protein cleavage [GO:1901310]; positive regulation of triglyceride transport [GO:1905885]; regulation of cholesterol biosynthetic process [GO:0045540]; very-low-density lipoprotein particle assembly [GO:0034379]	Roux; Gingras
NSP4	Q9P0S3	ORMDL1;ORMDL2	ORM1-like protein 1;ORM1-like protein 2	1.06581410364015e-14	2.8379	3	11.0766	TRANSMEM 27..47; /note="Helical"; /evidence="ECO:0000255"; TRANSMEM 101..121; /note="Helical"; /evidence="ECO:0000255"	Endoplasmic reticulum membrane {ECO:0000269|PubMed:12093374}; Multi-pass membrane protein {ECO:0000269|PubMed:12093374}.	cellular sphingolipid homeostasis [GO:0090156]; ceramide metabolic process [GO:0006672]; negative regulation of ceramide biosynthetic process [GO:1900060]	Roux; Gingras
NSP4	P60468	SEC61B	Protein transport protein Sec61 subunit beta	0.00116828	2.38848	3	10.5842	TRANSMEM 71..91; /note="Helical"; /evidence="ECO:0000255"	Endoplasmic reticulum membrane {ECO:0000269|PubMed:27044890}; Single-pass membrane protein {ECO:0000255}.	posttranslational protein targeting to membrane, translocation [GO:0031204]; retrograde protein transport, ER to cytosol [GO:0030970]; SRP-dependent cotranslational protein targeting to membrane, translocation [GO:0006616]; ubiquitin-dependent ERAD pathway [GO:0030433]	Roux; Gingras
NSP4	Q9UBY8	CLN8	Protein CLN8	1.58695e-11	2.6293	3	10.2624	TRANSMEM 21..41; /note="Helical"; /evidence="ECO:0000255"; TRANSMEM 62..84; /note="Helical"; /evidence="ECO:0000255"; TRANSMEM 103..123; /note="Helical"; /evidence="ECO:0000255"; TRANSMEM 131..151; /note="Helical"; /evidence="ECO:0000255"; TRANSMEM 226..246; /note="Helical"; /evidence="ECO:0000255"	Endoplasmic reticulum membrane {ECO:0000269|PubMed:10861296}; Multi-pass membrane protein {ECO:0000269|PubMed:10861296}. Endoplasmic reticulum-Golgi intermediate compartment membrane {ECO:0000269|PubMed:10861296}; Multi-pass membrane protein {ECO:0000269|PubMed:10861296}. Endoplasmic reticulum {ECO:0000269|PubMed:19941651}.	adult walking behavior [GO:0007628]; age-dependent response to oxidative stress [GO:0001306]; associative learning [GO:0008306]; cellular protein catabolic process [GO:0044257]; ceramide biosynthetic process [GO:0046513]; ceramide metabolic process [GO:0006672]; cholesterol metabolic process [GO:0008203]; glutamate reuptake [GO:0051935]; lipid biosynthetic process [GO:0008610]; lipid transport [GO:0006869]; lysosome organization [GO:0007040]; mitochondrial membrane organization [GO:0007006]; musculoskeletal movement [GO:0050881]; negative regulation of apoptotic process [GO:0043066]; negative regulation of proteolysis [GO:0045861]; nervous system development [GO:0007399]; neurofilament cytoskeleton organization [GO:0060052]; neuromuscular process controlling balance [GO:0050885]; neuromuscular process controlling posture [GO:0050884]; phospholipid metabolic process [GO:0006644]; photoreceptor cell maintenance [GO:0045494]; protein catabolic process [GO:0030163]; regulation of cell size [GO:0008361]; retina development in camera-type eye [GO:0060041]; social behavior [GO:0035176]; somatic motor neuron differentiation [GO:0021523]; visual perception [GO:0007601]	Roux; Coyaud
NSP4	Q8N138	ORMDL3	ORM1-like protein 3	1.91361e-07	2.51275	3	9.8075	TRANSMEM 22..42; /note="Helical"; /evidence="ECO:0000255"; TRANSMEM 95..117; /note="Helical"; /evidence="ECO:0000255"	Endoplasmic reticulum membrane {ECO:0000269|PubMed:12093374, ECO:0000269|PubMed:19819884}; Multi-pass membrane protein {ECO:0000269|PubMed:12093374, ECO:0000269|PubMed:19819884}.	cellular sphingolipid homeostasis [GO:0090156]; ceramide metabolic process [GO:0006672]; negative regulation of ceramide biosynthetic process [GO:1900060]; neutrophil degranulation [GO:0043312]	Roux; Coyaud
NSP4	O14681	EI24	Etoposide-induced protein 2.4 homolog	6.05194e-07	2.34156	3	9.13932	TRANSMEM 77..97; /note="Helical"; /evidence="ECO:0000255"; TRANSMEM 117..137; /note="Helical"; /evidence="ECO:0000255"; TRANSMEM 179..199; /note="Helical"; /evidence="ECO:0000255"; TRANSMEM 238..255; /note="Helical"; /evidence="ECO:0000255"; TRANSMEM 257..277; /note="Helical"; /evidence="ECO:0000255"	Nucleus membrane {ECO:0000269|PubMed:21154811}; Multi-pass membrane protein {ECO:0000269|PubMed:21154811}. Cytoplasm {ECO:0000269|PubMed:21154811}. Endoplasmic reticulum membrane {ECO:0000250}; Multi-pass membrane protein {ECO:0000250}.	apoptotic process [GO:0006915]; macroautophagy [GO:0016236]; negative regulation of cell growth [GO:0030308]	Roux; Gingras
NSP4	Q9BVK2	ALG8	Probable dolichyl pyrophosphate Glc1Man9GlcNAc2 alpha-1,3-glucosyltransferase	5.31968e-05	2.33053	3	9.09628	TRANSMEM 4..24; /note="Helical"; /evidence="ECO:0000255"; TRANSMEM 103..122; /note="Helical"; /evidence="ECO:0000255"; TRANSMEM 143..163; /note="Helical"; /evidence="ECO:0000255"; TRANSMEM 188..208; /note="Helical"; /evidence="ECO:0000255"; TRANSMEM 238..258; /note="Helical"; /evidence="ECO:0000255"; TRANSMEM 334..354; /note="Helical"; /evidence="ECO:0000255"; TRANSMEM 368..388; /note="Helical"; /evidence="ECO:0000255"; TRANSMEM 389..409; /note="Helical"; /evidence="ECO:0000255"; TRANSMEM 427..449; /note="Helical"; /evidence="ECO:0000255"; TRANSMEM 461..481; /note="Helical"; /evidence="ECO:0000255"; TRANSMEM 488..508; /note="Helical"; /evidence="ECO:0000255"	Endoplasmic reticulum membrane {ECO:0000250}; Multi-pass membrane protein {ECO:0000250}.	dolichol-linked oligosaccharide biosynthetic process [GO:0006488]; oligosaccharide-lipid intermediate biosynthetic process [GO:0006490]; protein N-linked glycosylation [GO:0006487]; protein N-linked glycosylation via asparagine [GO:0018279]	Roux; Coyaud
NSP4	Q9NVV0	TMEM38B	Trimeric intracellular cation channel type B	0.00195092	2.5785	2	8.26183	TRANSMEM 20..33; /note="Helical;Name=1"; /evidence="ECO:0000255"; TRANSMEM 51..70; /note="Helical;Name=2"; /evidence="ECO:0000255"; TRANSMEM 83..99; /note="Helical;Name=3"; /evidence="ECO:0000255"; TRANSMEM 105..121; /note="Helical;Name=4"; /evidence="ECO:0000255"; TRANSMEM 140..156; /note="Helical;Name=5"; /evidence="ECO:0000255"; TRANSMEM 180..195; /note="Helical;Name=6"; /evidence="ECO:0000255"; TRANSMEM 208..227; /note="Helical;Name=7"; /evidence="ECO:0000255"	Endoplasmic reticulum membrane {ECO:0000250|UniProtKB:Q9DAV9}; Multi-pass membrane protein {ECO:0000250|UniProtKB:Q9DAV9}.	bone development [GO:0060348]; bone mineralization [GO:0030282]; cellular response to caffeine [GO:0071313]; endoplasmic reticulum organization [GO:0007029]; extracellular matrix constituent secretion [GO:0070278]; lung alveolus development [GO:0048286]; lung epithelial cell differentiation [GO:0060487]; phospholipid biosynthetic process [GO:0008654]; regulation of cardiac muscle contraction by regulation of the release of sequestered calcium ion [GO:0010881]; release of sequestered calcium ion into cytosol by sarcoplasmic reticulum [GO:0014808]; secretion by lung epithelial cell involved in lung growth [GO:0061033]	Roux; Gingras

### Sheet: NSP8
Bait	ProteinID	Gene	Protein	pvalue	log2FC	Sample N	Rscore	TM	Subcellular location (Uniprot Designations)	Gene Ontology (Biological Process)	BioID Reports
NSP8	Q15751	HERC1	Probable E3 ubiquitin-protein ligase HERC1	9.29367e-06	3.08556	3	19.866		Membrane; Peripheral membrane protein. Cytoplasm, cytosol. Golgi apparatus. Note=Recruited onto actin-rich surface protrusions.	cerebellar Purkinje cell differentiation [GO:0021702]; negative regulation of autophagy [GO:0010507]; neuromuscular process controlling balance [GO:0050885]; neuron projection development [GO:0031175]	Roux; Gingras; Coyaud

### Sheet: NSP12
Bait	ProteinID	Gene	Protein	pvalue	log2FC	Sample N	Rscore	TM	Subcellular location (Uniprot Designations)	Gene Ontology (Biological Process)	BioID Reports
NSP12	P14373	TRIM27	Zinc finger protein RFP	0.00833333	7.86559	2	23.2369		Nucleus {ECO:0000269|PubMed:17156811}. Cytoplasm {ECO:0000269|PubMed:17156811}. Nucleus, PML body {ECO:0000250}. Early endosome {ECO:0000269|PubMed:1437549, ECO:0000269|PubMed:23452853, ECO:0000269|PubMed:9247190}. Note=Nuclear or cytoplasmic depending on the cell type (By similarity). Colocalized with PML and EIF3S6 in nuclear bodies. Recruited to retromer-containing endosomes via interaction with MAGEL2 (PubMed:23452853). {ECO:0000250, ECO:0000269|PubMed:23452853}.	Arp2/3 complex-mediated actin nucleation [GO:0034314]; innate immune response [GO:0045087]; negative regulation by symbiont of host apoptotic process [GO:0033668]; negative regulation of adaptive immune response [GO:0002820]; negative regulation of calcium ion import [GO:0090281]; negative regulation of gene expression, epigenetic [GO:0045814]; negative regulation of interleukin-2 production [GO:0032703]; negative regulation of protein kinase activity [GO:0006469]; negative regulation of transcription by RNA polymerase II [GO:0000122]; negative regulation of tumor necrosis factor production [GO:0032720]; negative regulation of viral transcription [GO:0032897]; positive regulation of autophagy [GO:0010508]; positive regulation of DNA-binding transcription factor activity [GO:0051091]; positive regulation of I-kappaB kinase/NF-kappaB signaling [GO:0043123]; positive regulation of interferon-gamma production [GO:0032729]; positive regulation of NF-kappaB transcription factor activity [GO:0051092]; protein K63-linked ubiquitination [GO:0070534]; protein polyubiquitination [GO:0000209]; protein ubiquitination [GO:0016567]; regulation of gene expression [GO:0010468]; regulation of protein localization [GO:0032880]; regulation of viral entry into host cell [GO:0046596]; retrograde transport, endosome to Golgi [GO:0042147]; spermatogenesis [GO:0007283]	Roux; Coyaud
NSP12	Q02790	FKBP4	Peptidyl-prolyl cis-trans isomerase FKBP4;Peptidyl-prolyl cis-trans isomerase FKBP4, N-terminally processed	4.02698e-08	3.07363	3	21.2176		Cytoplasm, cytosol {ECO:0000269|PubMed:2378870}. Mitochondrion {ECO:0000269|PubMed:21730050}. Nucleus {ECO:0000250|UniProtKB:P30416}. Cytoplasm, cytoskeleton {ECO:0000250|UniProtKB:Q9QVC8}. Cell projection, axon {ECO:0000250|UniProtKB:Q9QVC8}. Note=Shuttles from mitochondria to nucleus; co-localizes in mitochondria with the glucocorticoid receptor (PubMed:21730050). Colocalized with MAPT/TAU in the distal part of the primary cortical neurons (By similarity). {ECO:0000250|UniProtKB:Q9QVC8, ECO:0000269|PubMed:21730050}.	androgen receptor signaling pathway [GO:0030521]; chaperone-mediated protein folding [GO:0061077]; copper ion transport [GO:0006825]; embryo implantation [GO:0007566]; male sex differentiation [GO:0046661]; negative regulation of microtubule polymerization [GO:0031115]; negative regulation of microtubule polymerization or depolymerization [GO:0031111]; negative regulation of neuron projection development [GO:0010977]; prostate gland development [GO:0030850]; protein-containing complex localization [GO:0031503]; protein folding [GO:0006457]; protein peptidyl-prolyl isomerization [GO:0000413]; regulation of cellular response to heat [GO:1900034]; steroid hormone receptor complex assembly [GO:0006463]	Roux; Coyaud

### Sheet: NSP13
ProteinID	Gene	Protein	pvalue	log2FC	Sample N	Rscore	TM	Subcellular location (Uniprot Designations)	Gene Ontology (Biological Process)	BioID Reports
Q6ZRV2	FAM83H	Protein FAM83H	0	5.5828	3	45.8967		Cytoplasm, cytoskeleton {ECO:0000269|PubMed:23902688}. Note=Colocalizes with keratin filaments. {ECO:0000269|PubMed:23902688}.	biomineral tissue development [GO:0031214]; intermediate filament cytoskeleton organization [GO:0045104]; positive regulation of cell migration [GO:0030335]; protein localization to cytoskeleton [GO:0044380]; signal transduction [GO:0007165]	Roux; Gingras

### Sheet: ORF3a
Bait	ProteinID	Gene	Protein	pvalue	log2FC	Sample N	Rscore	TM	Subcellular location (Uniprot Designations)	Gene Ontology (Biological Process)	BioID Reports
ORF3a	Q96JC1	VPS39	Vam6/Vps39-like protein	0	5.69276	3	45.6348		Cytoplasm. Lysosome membrane {ECO:0000269|PubMed:11448994, ECO:0000269|PubMed:17897319}; Peripheral membrane protein {ECO:0000305|PubMed:11448994}. Late endosome membrane {ECO:0000269|PubMed:11448994}; Peripheral membrane protein {ECO:0000305|PubMed:11448994}. Late endosome {ECO:0000269|PubMed:23167963}. Lysosome {ECO:0000269|PubMed:23167963}. Note=Colocalizes with TGFBR1 and TGFBR2 in cytoplasmic vesicular structures and most prominently in cortical vesicles. {ECO:0000269|PubMed:12941698}.	autophagy [GO:0006914]; endosomal vesicle fusion [GO:0034058]; endosome to lysosome transport [GO:0008333]; intracellular protein transport [GO:0006886]; late endosome to lysosome transport [GO:1902774]; retrograde transport, endosome to plasma membrane [GO:1990126]; vesicle-mediated transport [GO:0016192]	Roux; Gingras; Coyaud
ORF3a	Q8NHV4	NEDD1	Protein NEDD1	5.79048e-12	5.85928	3	43.0158		Cytoplasm, cytoskeleton, microtubule organizing center, centrosome {ECO:0000269|PubMed:14654843, ECO:0000269|PubMed:19029337, ECO:0000269|PubMed:27137183}.	cell division [GO:0051301]; ciliary basal body-plasma membrane docking [GO:0097711]; G2/M transition of mitotic cell cycle [GO:0000086]; protein localization to centrosome [GO:0071539]; regulation of G2/M transition of mitotic cell cycle [GO:0010389]	Roux; Gingras; Coyaud
ORF3a	O75096	LRP4	Low-density lipoprotein receptor-related protein 4	0.00833333	7.85647	3	30.6645	TRANSMEM 1726..1746; /note="Helical"; /evidence="ECO:0000255"	Cell membrane {ECO:0000250|UniProtKB:Q8VI56}; Single-pass type I membrane protein {ECO:0000255}.	amyloid-beta clearance by cellular catabolic process [GO:0150094]; dendrite morphogenesis [GO:0048813]; dorsal/ventral pattern formation [GO:0009953]; embryonic digit morphogenesis [GO:0042733]; endocytosis [GO:0006897]; hair follicle development [GO:0001942]; kidney development [GO:0001822]; limb development [GO:0060173]; negative regulation of axonogenesis [GO:0050771]; negative regulation of canonical Wnt signaling pathway [GO:0090090]; negative regulation of ossification [GO:0030279]; odontogenesis of dentin-containing tooth [GO:0042475]; positive regulation of peptidyl-tyrosine phosphorylation [GO:0050731]; positive regulation of presynaptic membrane organization [GO:1901631]; positive regulation of skeletal muscle acetylcholine-gated channel clustering [GO:1904395]; postsynaptic membrane assembly [GO:0097104]; presynaptic membrane assembly [GO:0097105]; proximal/distal pattern formation [GO:0009954]; skeletal muscle acetylcholine-gated channel clustering [GO:0071340]; synapse organization [GO:0050808]; synaptic growth at neuromuscular junction [GO:0051124]; Wnt signaling pathway [GO:0016055]	Roux; Gingras; Coyaud
ORF3a	Q13393	PLD1	Phospholipase D1	1.09002e-12	3.48909	3	24.3073		Cytoplasm, perinuclear region {ECO:0000250}. Endoplasmic reticulum membrane {ECO:0000250}; Lipid-anchor {ECO:0000250}; Cytoplasmic side {ECO:0000250}. Golgi apparatus membrane {ECO:0000250}; Lipid-anchor {ECO:0000250}; Cytoplasmic side {ECO:0000250}. Late endosome membrane {ECO:0000250}; Lipid-anchor {ECO:0000250}; Cytoplasmic side {ECO:0000250}.	cell motility [GO:0048870]; chemotaxis [GO:0006935]; inositol lipid-mediated signaling [GO:0048017]; lipid catabolic process [GO:0016042]; neutrophil degranulation [GO:0043312]; phosphatidic acid biosynthetic process [GO:0006654]; positive regulation of translation [GO:0045727]; Ras protein signal transduction [GO:0007265]; regulation of microvillus assembly [GO:0032534]; regulation of synaptic vesicle cycle [GO:0098693]; small GTPase mediated signal transduction [GO:0007264]	Roux; Gingras; Coyaud
ORF3a	Q7L804	RAB11FIP2	Rab11 family-interacting protein 2	0.00166667	9.16673	3	55.0004		Cell projection, phagocytic cup {ECO:0000269|PubMed:30883606}. Cell membrane; Peripheral membrane protein. Recycling endosome membrane; Peripheral membrane protein. Note=Translocates with RAB11A from the vesicles of the endocytic recycling compartment (ERC) to the plasma membrane.	establishment of cell polarity [GO:0030010]; insulin secretion involved in cellular response to glucose stimulus [GO:0035773]; phagocytosis [GO:0006909]; positive regulation of GTPase activity [GO:0043547]; positive regulation of protein localization to plasma membrane [GO:1903078]; regulated exocytosis [GO:0045055]; renal water homeostasis [GO:0003091]; TRAM-dependent toll-like receptor 4 signaling pathway [GO:0035669]	Roux; Coyaud
ORF3a	Q9BXF6	RAB11FIP5	Rab11 family-interacting protein 5	1.14629e-09	3.22411	3	21.0479		Cytoplasm. Recycling endosome membrane; Peripheral membrane protein. Early endosome membrane {ECO:0000250}; Peripheral membrane protein {ECO:0000250}. Golgi apparatus membrane {ECO:0000250}; Peripheral membrane protein {ECO:0000250}. Cytoplasmic vesicle, secretory vesicle membrane {ECO:0000250}; Peripheral membrane protein {ECO:0000250}. Mitochondrion membrane; Peripheral membrane protein.	cellular response to acidic pH [GO:0071468]; insulin secretion involved in cellular response to glucose stimulus [GO:0035773]; negative regulation of adiponectin secretion [GO:0070164]; regulated exocytosis [GO:0045055]; regulation of protein localization to cell surface [GO:2000008]	Roux; Coyaud
ORF3a	P54760;P54753	EPHB4	Ephrin type-B receptor 4	1.30967e-10	2.97588	3	19.4273	TRANSMEM 540..560; /note="Helical"; /evidence="ECO:0000255"	Cell membrane {ECO:0000269|PubMed:28687708, ECO:0000269|PubMed:8188704}; Single-pass type I membrane protein {ECO:0000269|PubMed:8188704}.	angiogenesis [GO:0001525]; axon guidance [GO:0007411]; cell adhesion [GO:0007155]; cell migration involved in sprouting angiogenesis [GO:0002042]; ephrin receptor signaling pathway [GO:0048013]; heart morphogenesis [GO:0003007]; multicellular organism development [GO:0007275]; positive regulation of kinase activity [GO:0033674]; protein autophosphorylation [GO:0046777]; transmembrane receptor protein tyrosine kinase signaling pathway [GO:0007169]	Roux; Coyaud
ORF3a	O95297	MPZL1	Myelin protein zero-like protein 1	4.43611e-10	2.75986	3	15.2767	TRANSMEM 163..183; /note="Helical"; /evidence="ECO:0000255"	Membrane {ECO:0000305}; Single-pass type I membrane protein {ECO:0000305}.	cell-cell signaling [GO:0007267]; transmembrane receptor protein tyrosine kinase signaling pathway [GO:0007169]	Roux; Gingras
ORF3a	Q6WKZ4	RAB11FIP1	Rab11 family-interacting protein 1	1.22322e-05	2.35611	3	14.6963		Recycling endosome {ECO:0000269|PubMed:11786538, ECO:0000269|PubMed:15181150, ECO:0000269|PubMed:15280022, ECO:0000269|PubMed:15355514, ECO:0000269|PubMed:16920206}. Note=Rab11A rather than Rab4A mediates localization in the endocytic recycling compartment (ERC).; [Isoform 2]: Cytoplasmic vesicle, phagosome membrane. Note=Membrane-bound (isoform 2). Colocalizes with Rab11A at phagosomes (isoform 2).	negative regulation of adiponectin secretion [GO:0070164]; protein transport [GO:0015031]; regulated exocytosis [GO:0045055]	Roux; Coyaud

### Sheet: ORF6
Bait	ProteinID	Gene	Protein	pvalue	log2FC	Sample N	Rscore	TM	Subcellular location (Uniprot Designations)	Gene Ontology (Biological Process)	BioID Reports
ORF6	O94979	SEC31A	Protein transport protein Sec31A	1.81149e-05	3.02663	3	21.773		Cytoplasm {ECO:0000250}. Cytoplasmic vesicle, COPII-coated vesicle membrane {ECO:0000269|PubMed:10788476, ECO:0000269|PubMed:16957052, ECO:0000269|PubMed:22358839, ECO:0000269|PubMed:27716508}; Peripheral membrane protein; Cytoplasmic side. Endoplasmic reticulum membrane {ECO:0000250}; Peripheral membrane protein {ECO:0000250}. Cytoplasm, cytosol {ECO:0000269|PubMed:17428803}. Note=Associates with membranes in a GTP-dependent manner (By similarity). Localizes to endoplasmic reticulum exit sites (ERES), also known as transitional endoplasmic reticulum (tER) (PubMed:25201882, PubMed:28442536, PubMed:17428803). {ECO:0000250|UniProtKB:Q9Z2Q1, ECO:0000269|PubMed:17428803, ECO:0000269|PubMed:25201882, ECO:0000269|PubMed:28442536}.	antigen processing and presentation of exogenous peptide antigen via MHC class II [GO:0019886]; antigen processing and presentation of peptide antigen via MHC class I [GO:0002474]; COPII-coated vesicle budding [GO:0090114]; COPII-coated vesicle cargo loading [GO:0090110]; COPII vesicle coating [GO:0048208]; endoplasmic reticulum organization [GO:0007029]; endoplasmic reticulum to Golgi vesicle-mediated transport [GO:0006888]; intracellular protein transport [GO:0006886]; IRE1-mediated unfolded protein response [GO:0036498]; response to calcium ion [GO:0051592]	Roux; Gingras; Coyaud
ORF6	P52732	KIF11	Kinesin-like protein KIF11	1.57914e-05	2.60246	2	9.60359		Cytoplasm {ECO:0000269|PubMed:19001501, ECO:0000269|PubMed:23857769}. Cytoplasm, cytoskeleton, spindle pole {ECO:0000269|PubMed:19001501}.	antigen processing and presentation of exogenous peptide antigen via MHC class II [GO:0019886]; cell division [GO:0051301]; microtubule-based movement [GO:0007018]; mitotic cell cycle [GO:0000278]; mitotic centrosome separation [GO:0007100]; mitotic spindle assembly [GO:0090307]; mitotic spindle organization [GO:0007052]; regulation of mitotic centrosome separation [GO:0046602]; retrograde vesicle-mediated transport, Golgi to endoplasmic reticulum [GO:0006890]; spindle organization [GO:0007051]	Roux; Gingras; Coyaud
ORF6	Q9Y6Y8	SEC23IP	SEC23-interacting protein	1.56936e-10	2.99934	3	20.293		Cytoplasmic vesicle, COPII-coated vesicle membrane; Peripheral membrane protein; Cytoplasmic side. Endoplasmic reticulum {ECO:0000305}.	COPII vesicle coating [GO:0048208]; Golgi organization [GO:0007030]; intracellular protein transport [GO:0006886]	Roux; Gingras
ORF6	Q9UI14	RABAC1	Prenylated Rab acceptor protein 1	7.57669e-06	2.594	3	11.495	TRANSMEM 79..94; /note="Helical"; /evidence="ECO:0000250"; TRANSMEM 95..112; /note="Helical"; /evidence="ECO:0000250"; TRANSMEM 132..148; /note="Helical"; /evidence="ECO:0000250"; TRANSMEM 149..165; /note="Helical"; /evidence="ECO:0000250"	Cell membrane {ECO:0000250|UniProtKB:O35394}; Multi-pass membrane protein {ECO:0000255}. Cytoplasm {ECO:0000250|UniProtKB:O35394}. Golgi apparatus {ECO:0000250|UniProtKB:O35394}. Cytoplasmic vesicle, secretory vesicle, synaptic vesicle {ECO:0000250|UniProtKB:O35394}. Note=According to some authors, it is an integral membrane protein, while others showed that it is cytoplasmic and membrane-associated to Golgi and synaptic vesicles. {ECO:0000250|UniProtKB:O35394}.		Roux; Coyaud
ORF6	P62333	PSMC6	26S protease regulatory subunit 10B	0.000882768	2.83288	2	9.62597		Cytoplasm {ECO:0000250}. Nucleus {ECO:0000250}.	anaphase-promoting complex-dependent catabolic process [GO:0031145]; antigen processing and presentation of exogenous peptide antigen via MHC class I, TAP-dependent [GO:0002479]; Fc-epsilon receptor signaling pathway [GO:0038095]; interleukin-1-mediated signaling pathway [GO:0070498]; MAPK cascade [GO:0000165]; negative regulation of canonical Wnt signaling pathway [GO:0090090]; negative regulation of G2/M transition of mitotic cell cycle [GO:0010972]; NIK/NF-kappaB signaling [GO:0038061]; positive regulation of canonical Wnt signaling pathway [GO:0090263]; positive regulation of RNA polymerase II transcription preinitiation complex assembly [GO:0045899]; post-translational protein modification [GO:0043687]; pre-replicative complex assembly [GO:0036388]; proteasome-mediated ubiquitin-dependent protein catabolic process [GO:0043161]; protein deubiquitination [GO:0016579]; protein polyubiquitination [GO:0000209]; regulation of cellular amino acid metabolic process [GO:0006521]; regulation of hematopoietic stem cell differentiation [GO:1902036]; regulation of mitotic cell cycle phase transition [GO:1901990]; regulation of mRNA stability [GO:0043488]; regulation of transcription from RNA polymerase II promoter in response to hypoxia [GO:0061418]; SCF-dependent proteasomal ubiquitin-dependent protein catabolic process [GO:0031146]; stimulatory C-type lectin receptor signaling pathway [GO:0002223]; T cell receptor signaling pathway [GO:0050852]; transmembrane transport [GO:0055085]; tumor necrosis factor-mediated signaling pathway [GO:0033209]; ubiquitin-dependent ERAD pathway [GO:0030433]; ubiquitin-dependent protein catabolic process [GO:0006511]; Wnt signaling pathway, planar cell polarity pathway [GO:0060071]	Roux; Coyaud

### Sheet: ORF7a
Bait	ProteinID	Gene	Protein	pvalue	log2FC	Sample N	Rscore	TM	Subcellular location (Uniprot Designations)	Gene Ontology (Biological Process)	BioID Reports
ORF7a	O95427	PIGN	GPI ethanolamine phosphate transferase 1	0.00833333	8.6549	3	33.7809	TRANSMEM 2..24; /note="Helical"; /evidence="ECO:0000255"; TRANSMEM 443..463; /note="Helical"; /evidence="ECO:0000255"; TRANSMEM 483..503; /note="Helical"; /evidence="ECO:0000255"; TRANSMEM 509..529; /note="Helical"; /evidence="ECO:0000255"; TRANSMEM 544..564; /note="Helical"; /evidence="ECO:0000255"; TRANSMEM 566..586; /note="Helical"; /evidence="ECO:0000255"; TRANSMEM 592..612; /note="Helical"; /evidence="ECO:0000255"; TRANSMEM 619..639; /note="Helical"; /evidence="ECO:0000255"; TRANSMEM 650..670; /note="Helical"; /evidence="ECO:0000255"; TRANSMEM 686..706; /note="Helical"; /evidence="ECO:0000255"; TRANSMEM 724..744; /note="Helical"; /evidence="ECO:0000255"; TRANSMEM 787..807; /note="Helical"; /evidence="ECO:0000255"; TRANSMEM 825..845; /note="Helical"; /evidence="ECO:0000255"; TRANSMEM 859..879; /note="Helical"; /evidence="ECO:0000255"; TRANSMEM 895..915; /note="Helical"; /evidence="ECO:0000255"	Endoplasmic reticulum membrane {ECO:0000250}; Multi-pass membrane protein {ECO:0000250}.	GPI anchor biosynthetic process [GO:0006506]; preassembly of GPI anchor in ER membrane [GO:0016254]	Roux; Gingras; Coyaud
ORF7a	Q13395	TARBP1	Probable methyltransferase TARBP1	0.00625	7.54563	2	24.1771			regulation of transcription by RNA polymerase II [GO:0006357]; tRNA methylation [GO:0030488]	Roux; Coyaud
ORF7a	Q8IZV5	RDH10	Retinol dehydrogenase 10	1.16489e-05	2.37721	3	13.9369	TRANSMEM 3..23; /note="Helical; Signal-anchor"; /evidence="ECO:0000255"	Microsome membrane {ECO:0000305}; Single-pass membrane protein {ECO:0000305}. Endoplasmic reticulum membrane {ECO:0000305}; Single-pass membrane protein {ECO:0000305}.	bud elongation involved in lung branching [GO:0060449]; ear development [GO:0043583]; embryonic camera-type eye development [GO:0031076]; embryonic forelimb morphogenesis [GO:0035115]; embryonic viscerocranium morphogenesis [GO:0048703]; gonad development [GO:0008406]; in utero embryonic development [GO:0001701]; metanephros development [GO:0001656]; neural crest cell development [GO:0014032]; nose development [GO:0043584]; positive regulation of retinoic acid biosynthetic process [GO:1900054]; primary lung bud formation [GO:0060431]; retinal metabolic process [GO:0042574]; retinoic acid biosynthetic process [GO:0002138]; retinoid metabolic process [GO:0001523]; retinol metabolic process [GO:0042572]; visual perception [GO:0007601]	Roux; Coyaud
ORF7a	O15269	SPTLC1	Serine palmitoyltransferase 1	9.91042e-08	2.34471	3	13.7464	TRANSMEM 16..36; /note="Helical"; /evidence="ECO:0000255"	Endoplasmic reticulum membrane {ECO:0000250|UniProtKB:O35704}; Single-pass membrane protein {ECO:0000250|UniProtKB:O35704}.	ceramide biosynthetic process [GO:0046513]; positive regulation of lipophagy [GO:1904504]; regulation of fat cell apoptotic process [GO:1904649]; sphinganine biosynthetic process [GO:0046511]; sphingolipid biosynthetic process [GO:0030148]; sphingolipid metabolic process [GO:0006665]; sphingomyelin biosynthetic process [GO:0006686]; sphingosine biosynthetic process [GO:0046512]	Roux; Coyaud
ORF7a	Q13795	ARFRP1	ADP-ribosylation factor-related protein 1	3.893e-09	2.57941	3	12.3971		Golgi apparatus {ECO:0000269|PubMed:15077113}. Golgi apparatus, trans-Golgi network {ECO:0000250|UniProtKB:Q8BXL7}. Note=Located in the trans-Golgi in the GTP-bound active state. {ECO:0000250|UniProtKB:Q8BXL7}.	gastrulation [GO:0007369]; Golgi to plasma membrane protein transport [GO:0043001]; intracellular protein transport [GO:0006886]; protein localization to Golgi apparatus [GO:0034067]; protein localization to organelle [GO:0033365]; retrograde transport, endosome to Golgi [GO:0042147]; signal transduction [GO:0007165]	Roux; Gingras
ORF7a	Q8TAD4	SLC30A5	Zinc transporter 5	3.98968e-08	2.40113	3	12.2383	TRANSMEM 33..53; /note="Helical"; /evidence="ECO:0000255"; TRANSMEM 57..77; /note="Helical"; /evidence="ECO:0000255"; TRANSMEM 99..119; /note="Helical"; /evidence="ECO:0000255"; TRANSMEM 121..141; /note="Helical"; /evidence="ECO:0000255"; TRANSMEM 153..173; /note="Helical"; /evidence="ECO:0000255"; TRANSMEM 194..214; /note="Helical"; /evidence="ECO:0000255"; TRANSMEM 239..259; /note="Helical"; /evidence="ECO:0000255"; TRANSMEM 268..288; /note="Helical"; /evidence="ECO:0000255"; TRANSMEM 304..324; /note="Helical"; /evidence="ECO:0000255"; TRANSMEM 343..363; /note="Helical"; /evidence="ECO:0000255"; TRANSMEM 419..439; /note="Helical"; /evidence="ECO:0000255"; TRANSMEM 449..469; /note="Helical"; /evidence="ECO:0000255"; TRANSMEM 484..504; /note="Helical"; /evidence="ECO:0000255"; TRANSMEM 521..541; /note="Helical"; /evidence="ECO:0000255"; TRANSMEM 593..613; /note="Helical"; /evidence="ECO:0000255"; TRANSMEM 618..638; /note="Helical"; /evidence="ECO:0000255"	Golgi apparatus, trans-Golgi network membrane {ECO:0000269|PubMed:11904301, ECO:0000269|PubMed:11937503, ECO:0000269|PubMed:15525635}; Multi-pass membrane protein {ECO:0000269|PubMed:11904301, ECO:0000269|PubMed:11937503, ECO:0000269|PubMed:15525635}. Note=Perimeter of granules, localizes to the brush border membrane of the enterocyte. Concentrated in early compartments of the secretory pathway such as COPII-coated vesicles.	cellular zinc ion homeostasis [GO:0006882]; cobalt ion transport [GO:0006824]; regulation of proton transport [GO:0010155]; response to zinc ion [GO:0010043]; zinc ion transport [GO:0006829]	Roux; Gingras

### Sheet: ORF8
Bait	ProteinID	Gene	Protein	pvalue	log2FC	Sample N	Rscore	TM	Subcellular location (Uniprot Designations)	Gene Ontology (Biological Process)	BioID Reports
ORF8	P09529	INHBB	Inhibin beta B chain	0.00333333	8.96678	3	45.7029		Secreted.	activin receptor signaling pathway [GO:0032924]; cell differentiation [GO:0030154]; cellular response to insulin stimulus [GO:0032869]; cellular response to leptin stimulus [GO:0044320]; cellular response to starvation [GO:0009267]; defense response [GO:0006952]; fat cell differentiation [GO:0045444]; negative regulation of follicle-stimulating hormone secretion [GO:0046882]; negative regulation of hepatocyte growth factor biosynthetic process [GO:0048178]; negative regulation of insulin secretion [GO:0046676]; oocyte development [GO:0048599]; ovarian follicle development [GO:0001541]; positive regulation of apoptotic signaling pathway [GO:2001235]; positive regulation of follicle-stimulating hormone secretion [GO:0046881]; positive regulation of ovulation [GO:0060279]; positive regulation of pathway-restricted SMAD protein phosphorylation [GO:0010862]; response to wounding [GO:0009611]; SMAD protein signal transduction [GO:0060395]	Roux; Gingras
ORF8	P02671	FGA	Fibrinogen alpha chain;Fibrinopeptide A;Fibrinogen alpha chain	0.00122345	3.04784	3	20.6211		Secreted {ECO:0000269|PubMed:19296670, ECO:0000269|PubMed:9628725}.	adaptive immune response [GO:0002250]; blood coagulation [GO:0007596]; blood coagulation, common pathway [GO:0072377]; blood coagulation, fibrin clot formation [GO:0072378]; cell-matrix adhesion [GO:0007160]; cellular protein-containing complex assembly [GO:0034622]; cellular protein metabolic process [GO:0044267]; extracellular matrix organization [GO:0030198]; fibrinolysis [GO:0042730]; induction of bacterial agglutination [GO:0043152]; innate immune response [GO:0045087]; negative regulation of blood coagulation, common pathway [GO:2000261]; negative regulation of endothelial cell apoptotic process [GO:2000352]; negative regulation of extrinsic apoptotic signaling pathway via death domain receptors [GO:1902042]; plasminogen activation [GO:0031639]; platelet aggregation [GO:0070527]; platelet degranulation [GO:0002576]; positive regulation of ERK1 and ERK2 cascade [GO:0070374]; positive regulation of exocytosis [GO:0045921]; positive regulation of heterotypic cell-cell adhesion [GO:0034116]; positive regulation of peptide hormone secretion [GO:0090277]; positive regulation of protein secretion [GO:0050714]; positive regulation of substrate adhesion-dependent cell spreading [GO:1900026]; positive regulation of vasoconstriction [GO:0045907]; post-translational protein modification [GO:0043687]; protein-containing complex assembly [GO:0065003]; protein polymerization [GO:0051258]; response to calcium ion [GO:0051592]; toll-like receptor signaling pathway [GO:0002224]	Roux; Gingras
ORF8	Q6NUS6	TCTN3	Tectonic-3	1.68021e-08	3.15394	3	18.4907	TRANSMEM 582..602; /note="Helical"; /evidence="ECO:0000255"	Membrane {ECO:0000305}; Single-pass type I membrane protein {ECO:0000305}.	apoptotic process [GO:0006915]; ciliary basal body-plasma membrane docking [GO:0097711]; cilium assembly [GO:0060271]; positive regulation of apoptotic process [GO:0043065]; smoothened signaling pathway [GO:0007224]	Roux; Gingras
ORF8	Q7Z7M9	GALNT5	Polypeptide N-acetylgalactosaminyltransferase 5	3.1091e-06	2.96643	3	16.9361	TRANSMEM 13..35; /note="Helical; Signal-anchor for type II membrane protein"; /evidence="ECO:0000255"	Golgi apparatus membrane {ECO:0000250}; Single-pass type II membrane protein {ECO:0000250}.	glycosaminoglycan biosynthetic process [GO:0006024]; O-glycan processing [GO:0016266]	Roux; Gingras
ORF8	Q8TDX6	CSGALNACT1	Chondroitin sulfate N-acetylgalactosaminyltransferase 1	7.56441e-06	2.36233	3	13.4872	TRANSMEM 15..35; /note="Helical; Signal-anchor for type II membrane protein"; /evidence="ECO:0000255"	Golgi apparatus, Golgi stack membrane {ECO:0000305|PubMed:11788602}; Single-pass type II membrane protein {ECO:0000305|PubMed:11788602}.	cartilage development [GO:0051216]; chondroitin sulfate biosynthetic process [GO:0030206]; chondroitin sulfate proteoglycan biosynthetic process [GO:0050650]; chondroitin sulfate proteoglycan biosynthetic process, polysaccharide chain biosynthetic process [GO:0050653]; dermatan sulfate proteoglycan biosynthetic process [GO:0050651]; endochondral ossification [GO:0001958]; extracellular matrix organization [GO:0030198]; heparan sulfate proteoglycan biosynthetic process, polysaccharide chain biosynthetic process [GO:0015014]; heparin biosynthetic process [GO:0030210]; proteoglycan biosynthetic process [GO:0030166]; UDP-glucuronate metabolic process [GO:0046398]; UDP-N-acetylgalactosamine metabolic process [GO:0019276]	Roux; Gingras
ORF8	P42830	CXCL5	C-X-C motif chemokine 5;ENA-78(8-78);ENA-78(9-78)	0.000968435	2.50961	3	12.0616		Secreted.	antimicrobial humoral immune response mediated by antimicrobial peptide [GO:0061844]; cell-cell signaling [GO:0007267]; cellular response to lipopolysaccharide [GO:0071222]; chemokine-mediated signaling pathway [GO:0070098]; chemotaxis [GO:0006935]; G protein-coupled receptor signaling pathway [GO:0007186]; immune response [GO:0006955]; inflammatory response [GO:0006954]; leukocyte chemotaxis [GO:0030595]; neutrophil chemotaxis [GO:0030593]; positive regulation of cell population proliferation [GO:0008284]; signal transduction [GO:0007165]	Roux; Gingras

### Sheet: ORF9b
Bait	ProteinID	Gene	Protein	pvalue	log2FC	Sample N	Rscore	TM	Subcellular location (Uniprot Designations)	Gene Ontology (Biological Process)	BioID Reports
ORF9b	Q92667	AKAP1	A-kinase anchor protein 1, mitochondrial	0	5.02639	3	40.955		Mitochondrion outer membrane {ECO:0000250|UniProtKB:O08715}.	antiviral innate immune response [GO:0140374]; blood coagulation [GO:0007596]; regulation of protein kinase A signaling [GO:0010738]	Roux; Gingras; Coyaud
ORF9b	Q70CQ3	USP30	Ubiquitin carboxyl-terminal hydrolase 30	0.00555556	8.26794	3	36.6382	TRANSMEM 36..56; /note="Helical"; /evidence="ECO:0000255"	Mitochondrion outer membrane {ECO:0000269|PubMed:18287522, ECO:0000269|PubMed:24896179}.	autophagy of mitochondrion [GO:0000422]; mitochondrial fusion [GO:0008053]; negative regulation of mitophagy [GO:1901525]; protein deubiquitination [GO:0016579]; protein K11-linked deubiquitination [GO:0035871]; protein K6-linked deubiquitination [GO:0044313]; ubiquitin-dependent protein catabolic process [GO:0006511]	Roux; Gingras; Coyaud
ORF9b	Q9H019	MTFR1L	Mitochondrial fission regulator 1-like	0.00555556	8.16609	3	36.1869			aerobic respiration [GO:0009060]; mitochondrial fission [GO:0000266]	Roux; Gingras; Coyaud
ORF9b	Q9UKA2	FBXL4	F-box/LRR-repeat protein 4	0.00555556	8.14529	3	36.0947		Cytoplasm. Nucleus. Mitochondrion.	post-translational protein modification [GO:0043687]; protein polyubiquitination [GO:0000209]; SCF-dependent proteasomal ubiquitin-dependent protein catabolic process [GO:0031146]; ubiquitin-dependent protein catabolic process [GO:0006511]	Roux; Gingras; Coyaud
ORF9b	Q7Z434	MAVS	Mitochondrial antiviral-signaling protein	0	4.2645	3	32.704	TRANSMEM 514..534; /note="Helical"; /evidence="ECO:0000255"	Mitochondrion outer membrane {ECO:0000269|PubMed:16125763}. Mitochondrion {ECO:0000269|PubMed:11780052, ECO:0000269|PubMed:17709747, ECO:0000269|PubMed:20127681, ECO:0000269|PubMed:21170385, ECO:0000269|PubMed:25135833}. Peroxisome {ECO:0000269|PubMed:20451243}.	activation of innate immune response [GO:0002218]; cellular response to exogenous dsRNA [GO:0071360]; defense response to bacterium [GO:0042742]; defense response to virus [GO:0051607]; innate immune response [GO:0045087]; negative regulation of type I interferon production [GO:0032480]; negative regulation of viral genome replication [GO:0045071]; positive regulation of chemokine (C-C motif) ligand 5 production [GO:0071651]; positive regulation of defense response to virus by host [GO:0002230]; positive regulation of DNA-binding transcription factor activity [GO:0051091]; positive regulation of I-kappaB kinase/NF-kappaB signaling [GO:0043123]; positive regulation of interferon-alpha production [GO:0032727]; positive regulation of interferon-beta production [GO:0032728]; positive regulation of interleukin-6 production [GO:0032755]; positive regulation of interleukin-8 production [GO:0032757]; positive regulation of IP-10 production [GO:0071660]; positive regulation of myeloid dendritic cell cytokine production [GO:0002735]; positive regulation of protein import into nucleus [GO:0042307]; positive regulation of protein phosphorylation [GO:0001934]; positive regulation of response to cytokine stimulus [GO:0060760]; positive regulation of transcription by RNA polymerase II [GO:0045944]; positive regulation of tumor necrosis factor production [GO:0032760]; positive regulation of tumor necrosis factor secretion [GO:1904469]; positive regulation of type I interferon-mediated signaling pathway [GO:0060340]; regulation of peroxisome organization [GO:1900063]; signal transduction [GO:0007165]; viral process [GO:0016032]	Roux; Gingras; Coyaud
ORF9b	Q9Y2W6	TDRKH	Tudor and KH domain-containing protein	1.01793e-07	4.21054	3	29.5886		Cytoplasm {ECO:0000250|UniProtKB:Q80VL1}. Mitochondrion {ECO:0000250|UniProtKB:Q80VL1}. Note=Probable component of the meiotic nuage, also named P granule, a germ-cell-specific organelle required to repress transposon activity during meiosis. Colocalizes with pi- and piP-bodies, a subset of the nuage which contains secondary piRNAs. Associated with mitochondria in the germline. {ECO:0000250|UniProtKB:Q80VL1}.	cell differentiation [GO:0030154]; DNA methylation involved in gamete generation [GO:0043046]; fertilization [GO:0009566]; gene silencing by RNA [GO:0031047]; male meiotic nuclear division [GO:0007140]; piRNA metabolic process [GO:0034587]; spermatogenesis [GO:0007283]	Roux; Gingras; Coyaud
ORF9b	Q9NX40	OCIAD1	OCIA domain-containing protein 1	1.33227e-15	3.82556	3	23.8621		Endosome {ECO:0000250|UniProtKB:Q9CRD0}.	regulation of stem cell differentiation [GO:2000736]	Roux; Gingras; Coyaud
ORF9b	Q8N2F6	ARMC10	Armadillo repeat-containing protein 10	4.72788e-09	2.74939	3	15.697	TRANSMEM 5..27; /note="Helical"; /evidence="ECO:0000255"	Endoplasmic reticulum membrane {ECO:0000269|PubMed:12839973}; Single-pass membrane protein {ECO:0000269|PubMed:12839973}.	negative regulation of apoptotic process [GO:0043066]; negative regulation of intrinsic apoptotic signaling pathway by p53 class mediator [GO:1902254]; positive regulation of growth rate [GO:0040010]; regulation of growth [GO:0040008]	Roux; Gingras; Coyaud
ORF9b	Q9GZY8	MFF	Mitochondrial fission factor	9.83855e-08	2.32668	3	15.1892	TRANSMEM 323..340; /note="Helical; Anchor for type IV membrane protein"; /evidence="ECO:0000255"	Mitochondrion outer membrane {ECO:0000269|PubMed:18353969, ECO:0000269|PubMed:23921378}; Single-pass type IV membrane protein {ECO:0000255}. Peroxisome {ECO:0000269|PubMed:18353969, ECO:0000269|PubMed:23921378}. Cytoplasmic vesicle, secretory vesicle, synaptic vesicle {ECO:0000250|UniProtKB:Q4KM98}.	mitochondrial fission [GO:0000266]; mitochondrial fragmentation involved in apoptotic process [GO:0043653]; mitochondrial fusion [GO:0008053]; mitochondrion morphogenesis [GO:0070584]; peroxisome fission [GO:0016559]; positive regulation of mitochondrial fission [GO:0090141]; positive regulation of protein targeting to membrane [GO:0090314]; positive regulation of release of cytochrome c from mitochondria [GO:0090200]; protein targeting to mitochondrion [GO:0006626]; regulation of mitochondrion organization [GO:0010821]; regulation of peroxisome organization [GO:1900063]; release of cytochrome c from mitochondria [GO:0001836]	Roux; Gingras; Coyaud
ORF9b	Q07820	MCL1	Induced myeloid leukemia cell differentiation protein Mcl-1	0.00333333	8.47867	3	43.215	TRANSMEM 328..348; /note="Helical"; /evidence="ECO:0000255"	Membrane {ECO:0000305}; Single-pass membrane protein {ECO:0000305}. Cytoplasm. Mitochondrion. Nucleus, nucleoplasm. Note=Cytoplasmic, associated with mitochondria.	cell fate determination [GO:0001709]; cellular homeostasis [GO:0019725]; cytokine-mediated signaling pathway [GO:0019221]; extrinsic apoptotic signaling pathway in absence of ligand [GO:0097192]; intrinsic apoptotic signaling pathway in response to DNA damage [GO:0008630]; multicellular organism development [GO:0007275]; negative regulation of anoikis [GO:2000811]; negative regulation of apoptotic process [GO:0043066]; negative regulation of autophagy [GO:0010507]; negative regulation of extrinsic apoptotic signaling pathway in absence of ligand [GO:2001240]; negative regulation of intrinsic apoptotic signaling pathway [GO:2001243]; positive regulation of oxidative stress-induced neuron intrinsic apoptotic signaling pathway [GO:1903378]; regulation of response to DNA damage stimulus [GO:2001020]; response to cytokine [GO:0034097]	Roux; Gingras
ORF9b	Q5VTJ3	KLHDC7A	Kelch domain-containing protein 7A	0.00333333	8.24371	3	42.0174	TRANSMEM 21..38; /note="Helical"; /evidence="ECO:0000255"	Membrane {ECO:0000305}; Single-pass membrane protein {ECO:0000305}.		Roux; Gingras
ORF9b	Q8NC60	NOA1	Nitric oxide-associated protein 1	0.000199319	3.03966	3	21.3605		Mitochondrion inner membrane {ECO:0000269|PubMed:19103604}; Peripheral membrane protein {ECO:0000269|PubMed:19103604}; Matrix side {ECO:0000269|PubMed:19103604}.	apoptotic process [GO:0006915]; mitochondrial translation [GO:0032543]; regulation of cell death [GO:0010941]; regulation of cellular respiration [GO:0043457]	Roux; Gingras
ORF9b	O43837	IDH3B	Isocitrate dehydrogenase [NAD] subunit beta, mitochondrial	0.00252718	2.36647	3	15.2362		Mitochondrion.	isocitrate metabolic process [GO:0006102]; tricarboxylic acid cycle [GO:0006099]	Roux; Gingras
ORF9b	Q9H2U2	PPA2	Inorganic pyrophosphatase 2, mitochondrial	1.21344e-05	2.66488	3	15.2145		Mitochondrion {ECO:0000305}.	diphosphate metabolic process [GO:0071344]; phosphate-containing compound metabolic process [GO:0006796]; regulation of mitochondrial membrane potential [GO:0051881]; tRNA aminoacylation for protein translation [GO:0006418]	Roux; Gingras

### Sheet: ORF9c
Bait	ProteinID	Gene	Protein	pvalue	log2FC	Sample N	Rscore	TM	Subcellular location (Uniprot Designations)	Gene Ontology (Biological Process)	BioID Reports
ORF9c	Q8TBQ9	TMEM167A	Protein kish-A	1.96728e-09	2.69565	3	10.5213	TRANSMEM 54..71; /note="Helical"; /evidence="ECO:0000255"	Golgi apparatus membrane {ECO:0000269|PubMed:19942856}; Single-pass type I membrane protein {ECO:0000269|PubMed:19942856}.	constitutive secretory pathway [GO:0045054]; intracellular transport [GO:0046907]; protein secretion [GO:0009306]	Roux; Coyaud
